# Oct4 redox sensitivity potentiates reprogramming and differentiation

**DOI:** 10.1101/2023.02.21.529404

**Authors:** Zuolian Shen, Yifan Wu, Asit Manna, Chongil Yi, Bradley R. Cairns, Kimberley J. Evason, Mahesh B. Chandrasekharan, Dean Tantin

**Affiliations:** Department of Pathology, University of Utah School of Medicine, Salt Lake City, UT 84112, USA; Huntsman Cancer Institute, University of Utah School of Medicine, Salt Lake City, UT 84112, USA; Department of Oncological Sciences, University of Utah School of Medicine, Salt Lake City, UT 84112, USA; Howard Hughes Medical Institute, University of Utah School of Medicine, Salt Lake City, UT 84112, USA; Department of Radiation Oncology, University of Utah School of Medicine, Salt Lake City, UT 84112, USA

**Keywords:** Oct4 (Pou5f1), Oct1 (Pou2f1), induced pluripotent stem cells (iPSCs), oxidative stress, ubiquitylation

## Abstract

The transcription factor Oct4/Pou5f1 is a component of the regulatory circuitry governing pluripotency and is widely used to induce pluripotency from somatic cells. Here we use domain swapping and mutagenesis to study Oct4’s reprogramming ability, identifying a redox-sensitive DNA binding domain cysteine residue (Cys48) as a key determinant of reprogramming and differentiation. Oct4 Cys48 sensitizes the protein to oxidative inhibition of DNA binding activity and promotes oxidation-mediated protein ubiquitylation. *Pou5f1^C48S^* point mutation has little effect on undifferentiated embryonic stem cells (ESCs), but upon retinoic acid (RA) treatment causes retention of Oct4 expression, deregulated gene expression and aberrant differentiation. *Pou5f1^C48S^* ESCs also form less differentiated teratomas and contribute poorly to adult somatic tissues. Finally, we describe *Pou5f1^C48S^* (*Janky*) mice, which in the homozygous condition are severely developmentally restricted after E4.5. Rare animals bypassing this restriction appear normal at birth but are sterile. Collectively, these findings uncover a novel Oct4 redox mechanism involved in both entry into and exit from pluripotency.

## Supplemental Table S3 for "Oct4 redox sensitivity potentiates reprogramming and differentiation" (part 1 of 2)

### Sheet: MutundifvsParundif_pa0.001
Supplemental Table S3: Gene expression differences in mutant and parent embryonic stem cells with and without 2 days of differentiation
Mutant undifferentited vs. Parent undifferentiated (padj<0.001, Fc>2.5)			up=586	down=938
id	gene_name	biotype	chromosome	description	human_homolog	baseMean	MLE_log2FC	log2FoldChange	lfcSE	stat	pvalue	padj
ENSMUSG00000063672	Nkx6-3	protein_coding	8	NK6 homeobox 3	NKX6-3	63.8342	6.96661	6.1401	0.452427	10.3794	3.07691e-25	5.75934e-24
ENSMUSG00000029859	Epha1	protein_coding	6	Eph receptor A1	EPHA1	244.928	6.99386	5.83382	0.397005	10.6724	1.37028e-26	2.75313e-25
ENSMUSG00000024427	Spry4	protein_coding	18	sprouty RTK signaling antagonist 4	SPRY4	417.218	5.82607	5.6703	0.220626	24.4458	5.57721e-132	1.54609e-129
ENSMUSG00000034923	Ly6g6f	protein_coding	17	lymphocyte antigen 6 complex, locus G6F	LY6G6F	11.02	6.83913	5.14051	0.641991	5.48962	4.028e-08	2.31531e-07
ENSMUSG00000078302	Foxd1	protein_coding	13	forkhead box D1	FOXD1	199.844	4.69948	4.62935	0.201763	22.5609	1.04969e-112	2.12853e-110
ENSMUSG00000027400	Pdyn	protein_coding	2	prodynorphin	PDYN	34.7502	4.98312	4.37695	0.440896	8.43012	3.45303e-17	4.10986e-16
ENSMUSG00000017724	Etv4	protein_coding	11	ets variant 4	ETV4	525.133	4.3423	4.30084	0.138265	30.7883	3.7612e-208	3.16809e-205
ENSMUSG00000053626	Tll1	protein_coding	8	tolloid-like	TLL1	79.9309	4.55407	4.24772	0.328626	11.9181	9.5241e-33	2.50393e-31
ENSMUSG00000046844	Vat1l	protein_coding	8	vesicle amine transport protein 1 like	VAT1L	105.474	4.69712	4.19219	0.360851	10.2389	1.32753e-24	2.40178e-23
ENSMUSG00000031170	Slc38a5	protein_coding	X	solute carrier family 38, member 5	SLC38A5	113.142	4.37	4.15331	0.28506	13.8086	2.26261e-43	8.91207e-42
ENSMUSG00000024558	Mapk4	protein_coding	18	mitogen-activated protein kinase 4	MAPK4	209.282	4.22563	4.14044	0.203333	19.9935	6.27089e-89	8.63726e-87
ENSMUSG00000069255	Dusp22	protein_coding	13	dual specificity phosphatase 22	DUSP22	162.721	4.06329	3.90215	0.243446	15.427	1.07735e-53	6.01888e-52
ENSMUSG00000017950	Hnf4a	protein_coding	2	hepatic nuclear factor 4, alpha	HNF4A	46.7611	4.0753	3.86779	0.334584	10.9582	6.06875e-28	1.29664e-26
ENSMUSG00000086741	Gm15816	lncRNA	8	predicted gene 15816		12.2309	4.90188	3.7693	0.566188	5.29805	1.17044e-07	6.4242e-07
ENSMUSG00000027514	Zbp1	protein_coding	2	Z-DNA binding protein 1	ZBP1	56.8176	3.87541	3.711	0.29934	11.9387	7.44177e-33	1.96119e-31
ENSMUSG00000025964	Adam23	protein_coding	1	a disintegrin and metallopeptidase domain 23	ADAM23	342.262	3.74103	3.69372	0.155749	23.5283	2.09392e-122	4.82704e-120
ENSMUSG00000044707	Ccnjl	protein_coding	11	cyclin J-like	CCNJL	440.062	3.67957	3.62573	0.150961	23.7475	1.16721e-124	2.80901e-122
ENSMUSG00000078949	R3hdml	protein_coding	2	R3H domain containing-like	R3HDML	29.9883	3.80368	3.49193	0.400001	8.11099	5.02089e-16	5.52551e-15
ENSMUSG00000044033	Ccdc141	protein_coding	2	coiled-coil domain containing 141	CCDC141	269.125	3.50944	3.48175	0.146851	23.5997	3.8775e-123	9.03375e-121
ENSMUSG00000068154	Insm1	protein_coding	2	insulinoma-associated 1	INSM1	19.7916	4.26732	3.45422	0.492972	5.98539	2.1587e-09	1.41501e-08
ENSMUSG00000117465	Gm49980	lncRNA	18	predicted gene, 49980		10.8791	5.44688	3.43758	0.625982	4.30408	1.67683e-05	7.12231e-05
ENSMUSG00000020788	Atp2a3	protein_coding	11	ATPase, Ca++ transporting, ubiquitous	ATP2A3	408.683	3.44749	3.42664	0.115815	29.4687	7.26263e-191	5.30172e-188
ENSMUSG00000037492	Zmat4	protein_coding	8	zinc finger, matrin type 4	ZMAT4	57.6802	3.54325	3.419	0.288203	11.5909	4.58374e-31	1.10555e-29
ENSMUSG00000022218	Tgm1	protein_coding	14	transglutaminase 1, K polypeptide	TGM1	441.398	3.37764	3.35655	0.116249	28.7677	5.43696e-182	3.30748e-179
ENSMUSG00000038608	Dock10	protein_coding	1	dedicator of cytokinesis 10	DOCK10	68.043	3.67728	3.3073	0.361065	8.53374	1.41694e-17	1.72874e-16
ENSMUSG00000044041	Krt13	protein_coding	11	keratin 13	KRT13	9.84771	3.76638	3.3048	0.543016	5.44692	5.1249e-08	2.91976e-07
ENSMUSG00000000214	Th	protein_coding	7	tyrosine hydroxylase	TH	27.7132	3.59125	3.27898	0.401692	7.67072	1.71027e-14	1.7056e-13
ENSMUSG00000029189	Sel1l3	protein_coding	5	sel-1 suppressor of lin-12-like 3 (C. elegans)	SEL1L3	98.4225	5.097	3.27389	0.485258	4.88825	1.01735e-06	5.02255e-06
ENSMUSG00000044647	Csrnp3	protein_coding	2	cysteine-serine-rich nuclear protein 3	CSRNP3	288.009	3.29694	3.26087	0.145824	22.2208	2.16366e-109	4.26884e-107
ENSMUSG00000030519	Apba2	protein_coding	7	amyloid beta (A4) precursor protein-binding, family A, member 2	APBA2	78.8391	3.84802	3.25499	0.40072	7.33282	2.25353e-13	2.08026e-12
ENSMUSG00000095440	Fignl2	protein_coding	15	fidgetin-like 2	FIGNL2	263.245	3.48312	3.23958	0.272808	11.3529	7.17754e-30	1.65287e-28
ENSMUSG00000034116	Vav1	protein_coding	17	vav 1 oncogene	VAV1	34.0074	3.4639	3.20475	0.364814	8.33227	7.93061e-17	9.24323e-16
ENSMUSG00000072844	G530011O06Rik	lncRNA	X	RIKEN cDNA G530011O06 gene		5.27764	5.74087	3.16076	0.690661	4.26556	1.99401e-05	8.36245e-05
ENSMUSG00000067616	Klk11	protein_coding	7	kallikrein related-peptidase 11	KLK11	16.3444	3.40584	3.14294	0.453794	6.53007	6.574e-11	4.91535e-10
ENSMUSG00000035678	Tnfsf9	protein_coding	17	tumor necrosis factor (ligand) superfamily, member 9	TNFSF9	80.3298	3.26034	3.13734	0.25918	11.8194	3.10046e-32	7.89537e-31
ENSMUSG00000062591	Tubb4a	protein_coding	17	tubulin, beta 4A class IVA	TUBB4A	54.9552	3.63612	3.12209	0.407242	7.0591	1.67584e-12	1.44207e-11
ENSMUSG00000046169	Adamts6	protein_coding	13	a disintegrin-like and metallopeptidase (reprolysin type) with thrombospondin type 1 motif, 6	ADAMTS6	67.5634	3.54749	3.11932	0.375855	7.69235	1.44454e-14	1.44851e-13
ENSMUSG00000021624	Cd180	protein_coding	13	CD180 antigen	CD180	21.4077	3.23958	3.11312	0.395359	7.5638	3.91451e-14	3.81861e-13
ENSMUSG00000028760	Eif4g3	protein_coding	4	eukaryotic translation initiation factor 4 gamma, 3	EIF4G3	1257.79	3.10661	3.09461	0.0842947	36.6567	3.57866e-294	7.83726e-291
ENSMUSG00000001672	Marveld3	protein_coding	8	MARVEL (membrane-associating) domain containing 3	MARVELD3	32.1961	3.33642	3.09318	0.375153	7.90206	2.7433e-15	2.85951e-14
ENSMUSG00000042129	Rassf4	protein_coding	6	Ras association (RalGDS/AF-6) domain family member 4	RASSF4	288.662	3.10652	3.0839	0.133976	22.9394	1.88127e-116	3.9238e-114
ENSMUSG00000021509	Slc25a48	protein_coding	13	solute carrier family 25, member 48	SLC25A48	73.957	3.09182	3.04561	0.226567	13.2921	2.57166e-40	8.96806e-39
ENSMUSG00000021835	Bmp4	protein_coding	14	bone morphogenetic protein 4	BMP4	67.0648	3.18177	3.04314	0.280462	10.5903	3.30661e-26	6.51797e-25
ENSMUSG00000035852	Misp	protein_coding	10	mitotic spindle positioning	MISP	38.1225	3.43036	3.03992	0.393162	7.21467	5.40638e-13	4.84253e-12
ENSMUSG00000035557	Krt17	protein_coding	11	keratin 17	KRT17	40.0379	3.14381	3.01501	0.307568	9.5648	1.12414e-21	1.73616e-20
ENSMUSG00000032946	Rasgrp2	protein_coding	19	RAS, guanyl releasing protein 2	RASGRP2	81.1889	3.0622	3.01478	0.216424	13.7903	2.91701e-43	1.1428e-41
ENSMUSG00000113362	Gm40557	lncRNA	12	predicted gene, 40557		5.94855	5.01887	3.00591	0.646346	3.871	0.00010839	0.000409618
ENSMUSG00000103697	Gm38020	TEC	X	predicted gene, 38020		23.7589	3.8142	2.99639	0.493401	5.32953	9.84661e-08	5.45098e-07
ENSMUSG00000050100	Hmx2	protein_coding	7	H6 homeobox 2	HMX2	8.837	5.75879	2.97339	0.645121	4.46918	7.85192e-06	3.48585e-05
ENSMUSG00000042757	Tmem108	protein_coding	9	transmembrane protein 108	TMEM108	186.32	2.98841	2.95244	0.166673	17.6299	1.45253e-69	1.28787e-67
ENSMUSG00000003309	Ap1m2	protein_coding	9	adaptor protein complex AP-1, mu 2 subunit	AP1M2	210.325	2.9662	2.93346	0.154985	18.8224	4.94983e-79	5.50261e-77
ENSMUSG00000045877	4933415A04Rik	lncRNA	11	RIKEN cDNA 4933415A04 gene		55.479	3.1473	2.9281	0.327203	8.64371	5.44157e-18	6.7942e-17
ENSMUSG00000067878	Map7d3	protein_coding	X	MAP7 domain containing 3	MAP7D3	51.551	3.08162	2.9268	0.301763	9.44742	3.47297e-21	5.23456e-20
ENSMUSG00000071540	3425401B19Rik	protein_coding	14	RIKEN cDNA 3425401B19 gene	C10orf71	8.97788	4.00472	2.88753	0.59628	4.14697	3.3691e-05	0.000136661
ENSMUSG00000057182	Scn3a	protein_coding	2	sodium channel, voltage-gated, type III, alpha	SCN3A	113.883	2.92351	2.88523	0.186605	15.3411	4.06367e-53	2.23044e-51
ENSMUSG00000118462	Lhb	protein_coding	7	luteinizing hormone beta	LHB	7.75434	3.71163	2.85085	0.592434	4.23028	2.33397e-05	9.69353e-05
ENSMUSG00000085412	Halr1	lncRNA	6	Hoxa adjacent long noncoding RNA 1		443.247	2.93202	2.84216	0.194224	14.4308	3.31233e-47	1.49259e-45
ENSMUSG00000029205	Chrna9	protein_coding	5	cholinergic receptor, nicotinic, alpha polypeptide 9	CHRNA9	28.3097	2.95303	2.83618	0.34871	7.93096	2.1746e-15	2.2885e-14
ENSMUSG00000066687	Zbtb16	protein_coding	9	zinc finger and BTB domain containing 16	ZBTB16	39.1424	3.22998	2.83066	0.40505	6.59076	4.37577e-11	3.32049e-10
ENSMUSG00000027793	Ccna1	protein_coding	3	cyclin A1	CCNA1	24.6293	3.33151	2.80205	0.451964	5.70092	1.19163e-08	7.24705e-08
ENSMUSG00000040136	Abcc8	protein_coding	7	ATP-binding cassette, sub-family C (CFTR/MRP), member 8	ABCC8	75.9704	2.95348	2.79271	0.289525	9.41837	4.58123e-21	6.85776e-20
ENSMUSG00000000409	Lck	protein_coding	4	lymphocyte protein tyrosine kinase	LCK	118.485	2.83073	2.79168	0.180812	15.328	4.96969e-53	2.7209e-51
ENSMUSG00000035121	Neil2	protein_coding	14	nei like 2 (E. coli)	NEIL2	100.35	2.88848	2.78879	0.242916	11.3162	1.09114e-29	2.48657e-28
ENSMUSG00000028037	Ifi44	protein_coding	3	interferon-induced protein 44	IFI44	5.60931	3.36678	2.77651	0.616996	3.97409	7.06492e-05	0.000275159
ENSMUSG00000029322	Plac8	protein_coding	5	placenta-specific 8	PLAC8	30.1007	3.00219	2.77202	0.371994	7.19881	6.07411e-13	5.40305e-12
ENSMUSG00000030222	Rerg	protein_coding	6	RAS-like, estrogen-regulated, growth-inhibitor	RERG	102.687	2.78725	2.76741	0.179408	15.3213	5.50704e-53	3.0001e-51
ENSMUSG00000102257	Gm37649	TEC	9	predicted gene, 37649		7.87208	3.48619	2.76083	0.586415	4.24162	2.21908e-05	9.23562e-05
ENSMUSG00000003469	Phyhip	protein_coding	14	phytanoyl-CoA hydroxylase interacting protein	PHYHIP	92.3157	2.84852	2.74972	0.242162	11.1795	5.13577e-29	1.1378e-27
ENSMUSG00000113585	Gm19605	lncRNA	12	predicted gene, 19605		15.0172	3.31094	2.74748	0.498848	5.0727	3.92209e-07	2.0354e-06
ENSMUSG00000044279	Crb3	protein_coding	17	crumbs family member 3	CRB3	62.7717	2.82373	2.72858	0.263795	10.1947	2.09483e-24	3.75424e-23
ENSMUSG00000028132	Tlcd4	protein_coding	3	TLC domain containing 4	TLCD4	51.9595	3.00054	2.71582	0.358307	7.27131	3.56029e-13	3.23663e-12
ENSMUSG00000031981	Capn9	protein_coding	8	calpain 9	CAPN9	5.84605	3.55338	2.71227	0.629166	3.80379	0.000142496	0.000527586
ENSMUSG00000028949	Smarcd3	protein_coding	5	SWI/SNF related, matrix associated, actin dependent regulator of chromatin, subfamily d, member 3	SMARCD3	133.256	2.74205	2.71073	0.173591	15.5404	1.84874e-54	1.05988e-52
ENSMUSG00000046997	Spsb4	protein_coding	9	splA/ryanodine receptor domain and SOCS box containing 4	SPSB4	90.0617	2.95729	2.7006	0.320696	8.10384	5.32519e-16	5.84277e-15
ENSMUSG00000016982	Pom121l2	protein_coding	13	POM121 membrane glycoprotein-like 2 (rat)	POM121L2	8.50601	3.23462	2.6845	0.567969	4.36139	1.29239e-05	5.56385e-05
ENSMUSG00000000317	Bcl6b	protein_coding	11	B cell CLL/lymphoma 6, member B	BCL6B	89.3021	2.82673	2.68104	0.274291	9.56131	1.16274e-21	1.7945e-20
ENSMUSG00000054013	Tmem179	protein_coding	12	transmembrane protein 179	TMEM179	10.1876	3.24552	2.65532	0.540932	4.49027	7.11331e-06	3.17532e-05
ENSMUSG00000066113	Adamtsl1	protein_coding	4	ADAMTS-like 1	ADAMTSL1	65.6494	2.74194	2.64899	0.257097	10.1483	3.37138e-24	5.98325e-23
ENSMUSG00000105703	Gm43305	lncRNA	14	predicted gene 43305		10.3833	5.29226	2.64616	0.646351	4.13924	3.48463e-05	0.000141034
ENSMUSG00000059003	Grin2a	protein_coding	16	glutamate receptor, ionotropic, NMDA2A (epsilon 1)	GRIN2A	10.8809	3.69832	2.61409	0.579798	3.91796	8.93026e-05	0.000342459
ENSMUSG00000079471	Mymx	protein_coding	17	myomixer, myoblast fusion factor		408.014	2.62395	2.60794	0.128272	20.3022	1.23058e-91	1.8087e-89
ENSMUSG00000032109	Nlrx1	protein_coding	9	NLR family member X1	NLRX1	137.902	2.65914	2.59685	0.208426	12.373	3.6608e-35	1.04937e-33
ENSMUSG00000030208	Emp1	protein_coding	6	epithelial membrane protein 1	EMP1	269.966	2.60622	2.59086	0.122154	21.1538	2.54603e-99	4.09986e-97
ENSMUSG00000026676	Ccdc3	protein_coding	2	coiled-coil domain containing 3	CCDC3	59.515	2.80226	2.58306	0.332088	7.54792	4.42248e-14	4.30072e-13
ENSMUSG00000032807	Alox12b	protein_coding	11	arachidonate 12-lipoxygenase, 12R type	ALOX12B	25.9473	3.76362	2.56607	0.531173	4.16978	3.04897e-05	0.000124529
ENSMUSG00000031548	Sfrp1	protein_coding	8	secreted frizzled-related protein 1	SFRP1	2149.15	2.56768	2.56366	0.0628829	40.7595	0	0
ENSMUSG00000033318	Gstt2	protein_coding	10	glutathione S-transferase, theta 2	GSTT2,GSTT2B	56.9514	2.65397	2.55081	0.276197	9.10571	8.57002e-20	1.19164e-18
ENSMUSG00000047261	Gap43	protein_coding	16	growth associated protein 43	GAP43	62.3087	2.70311	2.54473	0.302581	8.24174	1.69727e-16	1.93293e-15
ENSMUSG00000072115	Ang	protein_coding	14	angiogenin, ribonuclease, RNase A family, 5	ANG	10.4921	3.60402	2.54459	0.576839	3.84264	0.000121718	0.000456526
ENSMUSG00000102440	Pcdhga9	protein_coding	18	protocadherin gamma subfamily A, 9	PCDHGA9	50.2579	2.7446	2.53913	0.338655	7.30481	2.77657e-13	2.54315e-12
ENSMUSG00000063751	Platr8	lncRNA	2	pluripotency associated transcript 8		5.1997	3.01164	2.53775	0.614842	3.6978	0.000217477	0.000781036
ENSMUSG00000032554	Trf	protein_coding	9	transferrin	TF	322.772	2.60282	2.52927	0.19226	13.0443	6.84957e-39	2.27626e-37
ENSMUSG00000007653	Gabrb2	protein_coding	11	gamma-aminobutyric acid (GABA) A receptor, subunit beta 2	GABRB2	7.24549	3.04078	2.52659	0.57585	4.04798	5.1662e-05	0.000204815
ENSMUSG00000045932	Ifit2	protein_coding	19	interferon-induced protein with tetratricopeptide repeats 2	IFIT2	21.1284	3.2012	2.52064	0.50027	4.65768	3.1979e-06	1.4904e-05
ENSMUSG00000021559	Dapk1	protein_coding	13	death associated protein kinase 1	DAPK1	1071.2	2.51512	2.50616	0.0792182	31.6045	3.19739e-219	3.04447e-216
ENSMUSG00000001819	Hoxd13	protein_coding	2	homeobox D13	HOXD13	37.9323	2.87225	2.50379	0.398615	5.97988	2.23296e-09	1.46063e-08
ENSMUSG00000086370	Ftx	lncRNA	X	Ftx transcript, Xist regulator (non-protein coding)	FTX	87.5328	2.61754	2.50052	0.259906	9.46973	2.80568e-21	4.25515e-20
ENSMUSG00000002908	Kcnn1	protein_coding	8	potassium intermediate/small conductance calcium-activated channel, subfamily N, member 1	KCNN1	42.6172	2.60877	2.49046	0.29913	8.17108	3.05648e-16	3.41341e-15
ENSMUSG00000034310	Tmem132d	protein_coding	5	transmembrane protein 132D	TMEM132D	18.4754	3.07478	2.4868	0.497667	4.68319	2.82441e-06	1.3214e-05
ENSMUSG00000031788	Kifc3	protein_coding	8	kinesin family member C3	KIFC3	530.325	2.50844	2.48647	0.128195	19.3677	1.44555e-83	1.78856e-81
ENSMUSG00000042078	Svop	protein_coding	5	SV2 related protein	SVOP	135.786	2.70974	2.4819	0.303185	7.95712	1.76095e-15	1.86303e-14
ENSMUSG00000017978	Cadps2	protein_coding	6	Ca2+-dependent activator protein for secretion 2	CADPS2	45.6093	2.67644	2.47032	0.337667	7.11603	1.11083e-12	9.66135e-12
ENSMUSG00000019027	Dnah1	protein_coding	14	dynein, axonemal, heavy chain 1	DNAH1	104.627	2.86226	2.46763	0.366235	6.43602	1.22643e-10	8.95594e-10
ENSMUSG00000098318	Lockd	lncRNA	6	lncRNA downstream of Cdkn1b		38.719	2.65982	2.46419	0.349209	6.86674	6.56846e-12	5.33763e-11
ENSMUSG00000031442	Mcf2l	protein_coding	8	mcf.2 transforming sequence-like	MCF2L	192.516	2.49143	2.46152	0.154205	15.8964	6.70659e-57	4.22053e-55
ENSMUSG00000030124	Lag3	protein_coding	6	lymphocyte-activation gene 3	LAG3	25.0281	2.81844	2.43872	0.430073	5.406	6.44487e-08	3.63208e-07
ENSMUSG00000118667	Ahnak2	protein_coding	12	AHNAK nucleoprotein 2	AHNAK2	389.61	2.48108	2.43292	0.204976	11.8578	1.96092e-32	5.06418e-31
ENSMUSG00000097729	2310015A10Rik	lncRNA	12	RIKEN cDNA 2310015A10 gene		24.0852	2.70771	2.42584	0.415587	5.65791	1.53227e-08	9.2265e-08
ENSMUSG00000030693	Klk10	protein_coding	7	kallikrein related-peptidase 10	KLK10	69.2674	2.46518	2.4243	0.212611	11.3149	1.10757e-29	2.52139e-28
ENSMUSG00000101191	Gm28809	lncRNA	6	predicted gene 28809		10.6495	2.66147	2.42422	0.500379	4.60738	4.07772e-06	1.87294e-05
ENSMUSG00000032589	Bsn	protein_coding	9	bassoon	BSN	79.8276	2.52358	2.41718	0.267436	8.91961	4.67932e-19	6.20698e-18
ENSMUSG00000096014	Sox1	protein_coding	8	SRY (sex determining region Y)-box 1	SOX1	56.041	2.61184	2.40926	0.333877	7.02378	2.15945e-12	1.83231e-11
ENSMUSG00000114501	Gm48582	TEC	13	predicted gene, 48582		48.1234	2.52896	2.40152	0.29793	7.92462	2.2884e-15	2.39904e-14
ENSMUSG00000031530	Dusp4	protein_coding	8	dual specificity phosphatase 4	DUSP4	64.7141	2.5501	2.39394	0.322058	7.32506	2.38799e-13	2.1992e-12
ENSMUSG00000102441	Gm38032	TEC	9	predicted gene, 38032		11.3801	2.82958	2.39073	0.529572	4.31196	1.61815e-05	6.88507e-05
ENSMUSG00000041119	Pde9a	protein_coding	17	phosphodiesterase 9A	PDE9A	70.7971	2.51303	2.38787	0.281429	8.34712	6.99462e-17	8.17844e-16
ENSMUSG00000071176	Arhgef10	protein_coding	8	Rho guanine nucleotide exchange factor (GEF) 10	ARHGEF10	428.779	2.43756	2.38739	0.163672	14.5087	1.06713e-47	4.92005e-46
ENSMUSG00000039115	Itga9	protein_coding	9	integrin alpha 9	ITGA9	159.753	2.41447	2.37707	0.172913	13.6863	1.22669e-42	4.69658e-41
ENSMUSG00000096847	Tmem151b	protein_coding	17	transmembrane protein 151B	TMEM151B	73.8869	2.40754	2.35751	0.217276	10.7639	5.09439e-27	1.03977e-25
ENSMUSG00000073414	Mpig6b	protein_coding	17	megakaryocyte and platelet inhibitory receptor G6b	MPIG6B	12.1242	2.9041	2.35355	0.525355	4.21693	2.47646e-05	0.000102503
ENSMUSG00000009376	Met	protein_coding	6	met proto-oncogene	MET	200.324	2.3969	2.34944	0.179919	12.9933	1.33543e-38	4.35206e-37
ENSMUSG00000046761	Fam83h	protein_coding	15	family with sequence similarity 83, member H	FAM83H	438.101	2.34985	2.33431	0.109683	21.2434	3.79455e-100	6.24816e-98
ENSMUSG00000103749	Pcdhgb5	protein_coding	18	protocadherin gamma subfamily B, 5	PCDHGB5	61.8144	2.46331	2.32691	0.292412	7.82708	4.99321e-15	5.13628e-14
ENSMUSG00000048583	Igf2	protein_coding	7	insulin-like growth factor 2	IGF2	220.721	2.61696	2.32337	0.333803	6.73791	1.60685e-11	1.2631e-10
ENSMUSG00000043251	Exoc3l	protein_coding	8	exocyst complex component 3-like	EXOC3L1	64.2571	2.36466	2.32234	0.221497	10.4035	2.39054e-25	4.50154e-24
ENSMUSG00000038623	Tm6sf1	protein_coding	7	transmembrane 6 superfamily member 1	TM6SF1	69.5644	2.45748	2.31988	0.286566	7.96106	1.70576e-15	1.80727e-14
ENSMUSG00000075122	Cd80	protein_coding	16	CD80 antigen	CD80	260.182	2.33565	2.31917	0.131721	17.5668	4.42391e-69	3.89091e-67
ENSMUSG00000073413	Ly6g6d	protein_coding	17	lymphocyte antigen 6 complex, locus G6D	LY6G6D	24.8803	2.40742	2.31915	0.336605	6.75597	1.41878e-11	1.1213e-10
ENSMUSG00000059974	Ntm	protein_coding	9	neurotrimin	NTM	18.1428	3.45093	2.31891	0.556814	3.72368	0.000196339	0.000710246
ENSMUSG00000046607	Hrk	protein_coding	5	harakiri, BCL2 interacting protein (contains only BH3 domain)	HRK	28.7194	2.49938	2.3163	0.365909	6.19794	5.72085e-10	3.96728e-09
ENSMUSG00000031786	Drc7	protein_coding	8	dynein regulatory complex subunit 7	DRC7	33.5535	2.55208	2.29972	0.391001	5.74199	9.35729e-09	5.76441e-08
ENSMUSG00000045763	Basp1	protein_coding	15	brain abundant, membrane attached signal protein 1	BASP1	1098.78	2.29293	2.2852	0.078653	29.0354	2.35266e-185	1.51539e-182
ENSMUSG00000115092	E130202H07Rik	lncRNA	14	RIKEN cDNA E130202H07 gene		36.8044	2.36308	2.28433	0.29475	7.63929	2.18414e-14	2.1634e-13
ENSMUSG00000021699	Pde4d	protein_coding	13	phosphodiesterase 4D, cAMP specific	PDE4D	358.162	2.28354	2.27293	0.104642	21.6922	2.43092e-104	4.39976e-102
ENSMUSG00000030107	Usp18	protein_coding	6	ubiquitin specific peptidase 18	USP18	11.6492	3.09803	2.26019	0.556083	3.72462	0.00019561	0.00070796
ENSMUSG00000026994	Galnt3	protein_coding	2	polypeptide N-acetylgalactosaminyltransferase 3	GALNT3	59.475	2.448	2.24648	0.33758	6.53839	6.21833e-11	4.66215e-10
ENSMUSG00000055409	Nell1	protein_coding	7	NEL-like 1	NELL1	14.2242	2.72207	2.24593	0.505238	4.22318	2.40874e-05	9.98512e-05
ENSMUSG00000063605	Ccdc102a	protein_coding	8	coiled-coil domain containing 102A	CCDC102A	112.423	2.29964	2.24308	0.206397	10.7942	3.66712e-27	7.53377e-26
ENSMUSG00000019851	Perp	protein_coding	10	PERP, TP53 apoptosis effector	PERP	653.735	2.26192	2.24293	0.114842	19.5	1.09804e-84	1.43137e-82
ENSMUSG00000030411	Nova2	protein_coding	7	NOVA alternative splicing regulator 2	NOVA2	165.077	2.26945	2.239	0.16495	13.5295	1.04785e-41	3.87632e-40
ENSMUSG00000092622	Khdc3	protein_coding	9	KH domain containing 3, subcortical maternal complex member	KHDC3L	159.725	2.24084	2.2311	0.153966	14.4383	2.96896e-47	1.34544e-45
ENSMUSG00000054065	Pkp3	protein_coding	7	plakophilin 3	PKP3	181.271	2.28659	2.23039	0.198396	11.1887	4.63061e-29	1.0285e-27
ENSMUSG00000031767	Nudt7	protein_coding	8	nudix (nucleoside diphosphate linked moiety X)-type motif 7	NUDT7	53.2277	2.45452	2.22981	0.353802	6.17617	6.56757e-10	4.53293e-09
ENSMUSG00000000154	Slc22a18	protein_coding	7	solute carrier family 22 (organic cation transporter), member 18	SLC22A18	37.8306	2.36222	2.22424	0.322909	6.777	1.227e-11	9.73952e-11
ENSMUSG00000029570	Lfng	protein_coding	5	LFNG O-fucosylpeptide 3-beta-N-acetylglucosaminyltransferase	LFNG	31.5303	2.56363	2.21639	0.413339	5.17353	2.29718e-07	1.21871e-06
ENSMUSG00000023473	Celsr3	protein_coding	9	cadherin, EGF LAG seven-pass G-type receptor 3	CELSR3	138.456	2.22886	2.20846	0.154638	14.2365	5.44036e-46	2.34998e-44
ENSMUSG00000021876	Rnase4	protein_coding	14	ribonuclease, RNase A family 4	RNASE4	53.5406	2.34497	2.20459	0.306641	7.08638	1.3767e-12	1.19169e-11
ENSMUSG00000021457	Syk	protein_coding	13	spleen tyrosine kinase	SYK	689.321	2.20671	2.20161	0.0787402	27.9442	7.75263e-172	4.04244e-169
ENSMUSG00000034648	Lrrn1	protein_coding	6	leucine rich repeat protein 1, neuronal	LRRN1	55.2579	2.43326	2.19748	0.348791	6.15451	7.53098e-10	5.17504e-09
ENSMUSG00000041193	Pla2g5	protein_coding	4	phospholipase A2, group V	PLA2G5	53.8943	2.27107	2.17941	0.276218	7.81018	5.71064e-15	5.85227e-14
ENSMUSG00000038213	Tapbpl	protein_coding	6	TAP binding protein-like	TAPBPL	41.2445	2.30087	2.17909	0.309909	6.93382	4.09627e-12	3.38906e-11
ENSMUSG00000036109	Mbnl3	protein_coding	X	muscleblind like splicing factor 3	MBNL3	99.9682	2.22779	2.17662	0.207735	10.4168	2.07895e-25	3.92491e-24
ENSMUSG00000029121	Crmp1	protein_coding	5	collapsin response mediator protein 1	CRMP1	150.641	2.19408	2.17476	0.149194	14.5341	7.36393e-48	3.42399e-46
ENSMUSG00000034459	Ifit1	protein_coding	19	interferon-induced protein with tetratricopeptide repeats 1	IFIT1,IFIT1B	12.6793	2.42438	2.16778	0.475144	4.41787	9.96774e-06	4.37462e-05
ENSMUSG00000024268	Celf4	protein_coding	18	CUGBP, Elav-like family member 4	CELF4	157.197	2.19417	2.16713	0.163562	13.2123	7.45311e-40	2.57044e-38
ENSMUSG00000034382	AI661453	protein_coding	17	expressed sequence AI661453	C6orf132	241.257	2.21213	2.1664	0.176191	12.2487	1.70726e-34	4.77509e-33
ENSMUSG00000030170	Wnt5b	protein_coding	6	wingless-type MMTV integration site family, member 5B	WNT5B	106.513	2.21095	2.15694	0.215552	9.94816	2.56899e-23	4.3178e-22
ENSMUSG00000005465	Il27ra	protein_coding	8	interleukin 27 receptor, alpha	IL27RA	16.6193	2.4868	2.15625	0.460769	4.52512	6.03617e-06	2.72056e-05
ENSMUSG00000035245	Eogt	protein_coding	6	EGF domain-specific O-linked N-acetylglucosamine (GlcNAc) transferase	EOGT	247.305	2.17142	2.15129	0.136653	15.7101	1.28894e-55	7.75486e-54
ENSMUSG00000093910	Zfp853	protein_coding	5	zinc finger protein 853	ZNF853	27.3533	3.28352	2.14476	0.536602	3.63136	0.000281932	0.000991539
ENSMUSG00000097545	Mir124a-1hg	lncRNA	14	Mir124-1 host gene (non-protein coding)	MIR124-1HG	84.9644	2.16574	2.13889	0.195642	10.8739	1.53535e-27	3.21762e-26
ENSMUSG00000029757	Dync1i1	protein_coding	6	dynein cytoplasmic 1 intermediate chain 1	DYNC1I1	15.384	2.50692	2.13594	0.480482	4.27045	1.95082e-05	8.19703e-05
ENSMUSG00000106475	Gm43011	TEC	3	predicted gene 43011		18.1095	2.56847	2.13353	0.478952	4.29128	1.77648e-05	7.51787e-05
ENSMUSG00000104063	Pcdhgb7	protein_coding	18	protocadherin gamma subfamily B, 7	PCDHGB7	38.0955	2.27634	2.13069	0.341316	6.15735	7.39703e-10	5.08459e-09
ENSMUSG00000023911	Flywch2	protein_coding	17	FLYWCH family member 2	FLYWCH2	69.2242	2.28415	2.1302	0.311091	6.76212	1.35991e-11	1.07594e-10
ENSMUSG00000049090	Zadh2	protein_coding	18	zinc binding alcohol dehydrogenase, domain containing 2	ZADH2	336.559	2.15063	2.11641	0.149583	14.1037	3.60311e-45	1.51165e-43
ENSMUSG00000030087	Klf15	protein_coding	6	Kruppel-like factor 15	KLF15	126.672	2.13918	2.11574	0.166777	12.6462	1.17417e-36	3.57142e-35
ENSMUSG00000030145	Zfp248	protein_coding	6	zinc finger protein 248	ZNF248	218.694	2.12531	2.10649	0.136143	15.4406	8.7267e-54	4.90038e-52
ENSMUSG00000103567	Pcdhga5	protein_coding	18	protocadherin gamma subfamily A, 5	PCDHGA5	30.2534	2.33478	2.10494	0.386541	5.32315	1.01987e-07	5.63876e-07
ENSMUSG00000103677	Pcdhga4	protein_coding	18	protocadherin gamma subfamily A, 4	PCDHGA4	24.906	2.40179	2.1033	0.426233	4.80884	1.51806e-06	7.34058e-06
ENSMUSG00000005892	Trh	protein_coding	6	thyrotropin releasing hormone	TRH	1097.31	2.10569	2.10067	0.0766633	27.392	3.41724e-165	1.6269e-162
ENSMUSG00000032714	Syde1	protein_coding	10	synapse defective 1, Rho GTPase, homolog 1 (C. elegans)	SYDE1	129.305	2.13854	2.09781	0.185407	11.2648	1.95795e-29	4.41598e-28
ENSMUSG00000039860	Srrm3	protein_coding	5	serine/arginine repetitive matrix 3	SRRM3	19.0986	2.62476	2.09236	0.489936	4.07495	4.60239e-05	0.000183928
ENSMUSG00000020758	Itgb4	protein_coding	11	integrin beta 4	ITGB4	559.557	2.10275	2.09058	0.100921	20.6933	3.98017e-95	6.22612e-93
ENSMUSG00000039960	Rhou	protein_coding	8	ras homolog family member U	RHOU	212.21	2.11839	2.07654	0.177721	11.646	2.40486e-31	5.87796e-30
ENSMUSG00000038068	Rnf144b	protein_coding	13	ring finger protein 144B	RNF144B	102.906	2.15759	2.07624	0.237546	8.67473	4.14541e-18	5.20554e-17
ENSMUSG00000028581	Laptm5	protein_coding	4	lysosomal-associated protein transmembrane 5	LAPTM5	1658.54	2.08168	2.07493	0.087019	23.8399	1.28884e-125	3.17142e-123
ENSMUSG00000029851	Tcaf2	protein_coding	6	TRPM8 channel-associated factor 2	TCAF2	96.7227	2.14881	2.07292	0.233747	8.80117	1.35393e-18	1.75139e-17
ENSMUSG00000079414	Gm11110	lncRNA	17	predicted gene 11110		22.0141	2.31527	2.07205	0.415937	4.86864	1.12368e-06	5.5065e-06
ENSMUSG00000031099	Smarca1	protein_coding	X	SWI/SNF related, matrix associated, actin dependent regulator of chromatin, subfamily a, member 1	SMARCA1	106.463	2.14289	2.06888	0.227789	9.01655	1.94114e-19	2.647e-18
ENSMUSG00000039043	Arpin	protein_coding	7	actin-related protein 2/3 complex inhibitor	ARPIN	66.1081	2.13473	2.06311	0.246926	8.29031	1.12956e-16	1.30334e-15
ENSMUSG00000103088	Pcdhgb6	protein_coding	18	protocadherin gamma subfamily B, 6	PCDHGB6	35.0512	2.20803	2.06174	0.334442	6.06482	1.321e-09	8.86605e-09
ENSMUSG00000098678	Mroh6	protein_coding	15	maestro heat-like repeat family member 6	MROH6	24.7096	2.33332	2.05794	0.425674	4.70883	2.49148e-06	1.17189e-05
ENSMUSG00000022847	Thpo	protein_coding	16	thrombopoietin	THPO	35.7633	2.20213	2.05587	0.334411	6.05788	1.37931e-09	9.24041e-09
ENSMUSG00000056174	Col8a2	protein_coding	4	collagen, type VIII, alpha 2	COL8A2	28.7946	2.70171	2.05482	0.492927	3.98298	6.80559e-05	0.000265531
ENSMUSG00000030310	Slc6a1	protein_coding	6	solute carrier family 6 (neurotransmitter transporter, GABA), member 1	SLC6A1	204.599	2.07075	2.05231	0.146391	13.9869	1.87409e-44	7.6572e-43
ENSMUSG00000024842	Cabp4	protein_coding	19	calcium binding protein 4	CABP4	8.55944	2.28951	2.05202	0.512292	3.82854	0.000128908	0.000481533
ENSMUSG00000072623	Zfp9	protein_coding	6	zinc finger protein 9	ZNF25	83.8024	2.12149	2.04946	0.253643	8.04088	8.91924e-16	9.6603e-15
ENSMUSG00000026304	Rab17	protein_coding	1	RAB17, member RAS oncogene family	RAB17	21.0905	2.21821	2.04379	0.403479	4.96982	6.70143e-07	3.37926e-06
ENSMUSG00000103037	Pcdhgb1	protein_coding	18	protocadherin gamma subfamily B, 1	PCDHGB1	37.6975	2.22645	2.03991	0.351178	5.70982	1.13096e-08	6.90299e-08
ENSMUSG00000033542	Arhgef5	protein_coding	6	Rho guanine nucleotide exchange factor (GEF) 5	ARHGEF5	461.882	2.0682	2.02966	0.154491	13.1065	3.02206e-39	1.02135e-37
ENSMUSG00000031785	Adgrg1	protein_coding	8	adhesion G protein-coupled receptor G1	ADGRG1	154.939	2.08237	2.02596	0.205992	9.78878	1.25807e-22	2.03634e-21
ENSMUSG00000030862	Cpxm2	protein_coding	7	carboxypeptidase X 2 (M14 family)	CPXM2	19.4561	2.22324	2.02188	0.40797	4.85052	1.23137e-06	6.01406e-06
ENSMUSG00000014164	Klhl3	protein_coding	13	kelch-like 3	KLHL3	195.95	2.03169	2.02084	0.124222	16.2379	2.72191e-59	1.82293e-57
ENSMUSG00000071658	Gng3	protein_coding	19	guanine nucleotide binding protein (G protein), gamma 3	GNG3	76.7215	2.06175	2.00825	0.225591	8.85024	8.73306e-19	1.13909e-17
ENSMUSG00000049382	Krt8	protein_coding	15	keratin 8	KRT8	694.131	2.07609	2.00761	0.182379	10.9738	5.11009e-28	1.09609e-26
ENSMUSG00000040488	Ltbp4	protein_coding	7	latent transforming growth factor beta binding protein 4	LTBP4	1617.18	2.01237	2.00707	0.0748556	26.8077	2.62711e-158	1.08554e-155
ENSMUSG00000004267	Eno2	protein_coding	6	enolase 2, gamma neuronal	ENO2	174.098	2.05237	1.99801	0.204642	9.72811	2.28803e-22	3.65751e-21
ENSMUSG00000031441	Atp11a	protein_coding	8	ATPase, class VI, type 11A	ATP11A	1907.67	2.00061	1.99754	0.0580549	34.4021	2.34789e-259	3.42793e-256
ENSMUSG00000034845	Plvap	protein_coding	8	plasmalemma vesicle associated protein	PLVAP	145.459	2.13058	1.98827	0.273185	7.20721	5.71097e-13	5.10283e-12
ENSMUSG00000040896	Kcnd3	protein_coding	3	potassium voltage-gated channel, Shal-related family, member 3	KCND3	25.7356	2.0816	1.98372	0.34162	5.72871	1.012e-08	6.20804e-08
ENSMUSG00000034799	Unc13a	protein_coding	8	unc-13 homolog A	UNC13A	95.3464	2.02645	1.98267	0.204147	9.66413	4.28257e-22	6.75222e-21
ENSMUSG00000025854	Fam20c	protein_coding	5	FAM20C, golgi associated secretory pathway kinase	FAM20C	75.0069	2.05657	1.97988	0.258258	7.62303	2.47797e-14	2.44448e-13
ENSMUSG00000055994	Nod2	protein_coding	8	nucleotide-binding oligomerization domain containing 2	NOD2	15.4397	2.1949	1.97795	0.43767	4.41444	1.01274e-05	4.43846e-05
ENSMUSG00000102748	Pcdhgb2	protein_coding	18	protocadherin gamma subfamily B, 2	PCDHGB2	40.5875	2.14643	1.97767	0.345739	5.64476	1.6541e-08	9.91371e-08
ENSMUSG00000020620	Abca8b	protein_coding	11	ATP-binding cassette, sub-family A (ABC1), member 8b	ABCA8	10.6078	2.27236	1.97522	0.503838	3.79476	0.000147785	0.000545415
ENSMUSG00000034663	Bmp2k	protein_coding	5	BMP2 inducible kinase	BMP2K	402.736	2.00235	1.97506	0.140943	13.9894	1.80941e-44	7.40675e-43
ENSMUSG00000047501	Cldn4	protein_coding	5	claudin 4	CLDN4	806.965	1.98139	1.97151	0.0941742	20.9228	3.31827e-97	5.30439e-95
ENSMUSG00000038418	Egr1	protein_coding	18	early growth response 1	EGR1	183.483	2.08009	1.96665	0.247447	7.89629	2.8732e-15	2.99349e-14
ENSMUSG00000006360	Crip1	protein_coding	12	cysteine-rich protein 1 (intestinal)	CRIP1	95.7587	2.02379	1.96437	0.250253	7.82638	5.02108e-15	5.16252e-14
ENSMUSG00000033249	Hsf4	protein_coding	8	heat shock transcription factor 4	HSF4	25.2828	2.44119	1.96408	0.47115	4.03464	5.46872e-05	0.000215955
ENSMUSG00000031842	Pde4c	protein_coding	8	phosphodiesterase 4C, cAMP specific	PDE4C	52.6236	2.09227	1.9638	0.309665	6.27372	3.52533e-10	2.48007e-09
ENSMUSG00000040563	Plppr2	protein_coding	9	phospholipid phosphatase related 2	PLPPR2	110.35	2.01722	1.96358	0.222716	8.78663	1.54116e-18	1.98772e-17
ENSMUSG00000066129	Kndc1	protein_coding	7	kinase non-catalytic C-lobe domain (KIND) containing 1	KNDC1	102.166	2.04526	1.96118	0.251972	7.74274	9.7294e-15	9.8691e-14
ENSMUSG00000030329	Pianp	protein_coding	6	PILR alpha associated neural protein	PIANP	153.125	1.98001	1.95817	0.157475	12.4006	2.59479e-35	7.46726e-34
ENSMUSG00000095026	Gm3336	protein_coding	8	predicted gene 3336		26.1908	2.08845	1.95742	0.349061	5.52204	3.35083e-08	1.94754e-07
ENSMUSG00000030707	Coro1a	protein_coding	7	coronin, actin binding protein 1A	CORO1A	63.669	2.08965	1.95729	0.304361	6.37012	1.88885e-10	1.35714e-09
ENSMUSG00000030067	Foxp1	protein_coding	6	forkhead box P1	FOXP1	872.588	1.9694	1.95136	0.122805	15.8846	8.10294e-57	5.07013e-55
ENSMUSG00000048904	Neurog1	protein_coding	13	neurogenin 1	NEUROG1	122.348	1.9649	1.95071	0.15674	12.4024	2.53643e-35	7.31856e-34
ENSMUSG00000035964	Tmem59l	protein_coding	8	transmembrane protein 59-like	TMEM59L	178.132	2.1267	1.94202	0.292179	6.58857	4.44076e-11	3.36631e-10
ENSMUSG00000075318	Scn2a	protein_coding	2	sodium channel, voltage-gated, type II, alpha	SCN2A	20.1596	2.39675	1.94062	0.4815	3.90116	9.57323e-05	0.000365505
ENSMUSG00000042312	S100a13	protein_coding	3	S100 calcium binding protein A13	S100A13	41.1318	2.00095	1.93991	0.278922	6.89942	5.2214e-12	4.27631e-11
ENSMUSG00000001247	Lsr	protein_coding	7	lipolysis stimulated lipoprotein receptor	LSR	489.783	1.95353	1.93814	0.118594	16.3299	6.04728e-60	4.10017e-58
ENSMUSG00000059878	Zfp422	protein_coding	6	zinc finger protein 422	ZNF22	285.241	1.95261	1.93714	0.130462	14.8314	9.18546e-50	4.59273e-48
ENSMUSG00000018569	Cldn7	protein_coding	11	claudin 7	CLDN7	177.278	1.97853	1.93279	0.185851	10.3643	3.60249e-25	6.71442e-24
ENSMUSG00000001128	Cfp	protein_coding	X	complement factor properdin	CFP	97.004	1.95244	1.92687	0.186612	10.2909	7.74564e-25	1.42068e-23
ENSMUSG00000053819	Camk2d	protein_coding	3	calcium/calmodulin-dependent protein kinase II, delta	CAMK2D	195.79	1.95312	1.92367	0.162963	11.7778	5.08165e-32	1.27771e-30
ENSMUSG00000003031	Cdkn1b	protein_coding	6	cyclin-dependent kinase inhibitor 1B	CDKN1B	399.723	1.92823	1.91944	0.100348	19.1107	2.05694e-81	2.39611e-79
ENSMUSG00000100164	2610306M01Rik	lncRNA	6	RIKEN cDNA 2610306M01 gene		20.2592	2.23172	1.91796	0.444991	4.20924	2.56232e-05	0.000105797
ENSMUSG00000018865	Sult4a1	protein_coding	15	sulfotransferase family 4A, member 1	SULT4A1	490.166	1.93231	1.91761	0.121101	15.825	2.09357e-56	1.30253e-54
ENSMUSG00000045467	Ttll13	protein_coding	7	tubulin tyrosine ligase-like family, member 13	TTLL13P	70.6582	1.94193	1.91549	0.197621	9.64671	5.07587e-22	7.96286e-21
ENSMUSG00000064325	Hhip	protein_coding	8	Hedgehog-interacting protein	HHIP	163.258	2.03199	1.91107	0.262863	7.21984	5.20479e-13	4.66769e-12
ENSMUSG00000024479	Mal2	protein_coding	15	mal, T cell differentiation protein 2	MAL2	15.4791	2.31066	1.90262	0.492095	3.75998	0.000169926	0.000620329
ENSMUSG00000025318	Jph3	protein_coding	8	junctophilin 3	JPH3	43.5633	2.09763	1.90149	0.356383	5.2652	1.40037e-07	7.61376e-07
ENSMUSG00000102989	Gm38318	TEC	8	predicted gene, 38318		24.4465	2.17486	1.90146	0.419467	4.44237	8.89726e-06	3.92289e-05
ENSMUSG00000086930	Frs3os	lncRNA	17	fibroblast growth factor receptor substrate 3, opposite strand		24.6188	1.98384	1.89683	0.350577	5.33297	9.66194e-08	5.3501e-07
ENSMUSG00000019960	Dusp6	protein_coding	10	dual specificity phosphatase 6	DUSP6	736.567	1.92998	1.89638	0.141566	13.3775	8.18024e-41	2.90352e-39
ENSMUSG00000025427	Rnf165	protein_coding	18	ring finger protein 165	RNF165	308.954	1.90776	1.89633	0.115049	16.4651	6.53859e-61	4.66433e-59
ENSMUSG00000021536	Adcy2	protein_coding	13	adenylate cyclase 2	ADCY2	101.56	1.9661	1.8932	0.238838	7.8885	3.05848e-15	3.18047e-14
ENSMUSG00000040489	Sox30	protein_coding	11	SRY (sex determining region Y)-box 30	SOX30	15.4631	2.35433	1.89313	0.50744	3.6301	0.000283312	0.000996231
ENSMUSG00000048106	4632415L05Rik	transcribed_unprocessed_pseudogene	3	RIKEN cDNA 4632415L05 gene		122.898	1.92754	1.89271	0.186071	10.1416	3.61127e-24	6.38311e-23
ENSMUSG00000032641	Gpr19	protein_coding	6	G protein-coupled receptor 19	GPR19	175.94	1.91025	1.89176	0.146484	12.8894	5.16767e-38	1.65932e-36
ENSMUSG00000023827	Agpat4	protein_coding	17	1-acylglycerol-3-phosphate O-acyltransferase 4 (lysophosphatidic acid acyltransferase, delta)	AGPAT4	246.377	1.91668	1.88997	0.153633	12.2812	1.14266e-34	3.22061e-33
ENSMUSG00000109179	Gm35339	protein_coding	15	predicted gene, 35339	WDR97	90.2838	1.92909	1.88534	0.206573	9.08562	1.03105e-19	1.42551e-18
ENSMUSG00000034639	Setmar	protein_coding	6	SET domain without mariner transposase fusion	SETMAR	59.5182	1.96087	1.88513	0.266118	7.03823	1.94704e-12	1.66238e-11
ENSMUSG00000097414	B130046B21Rik	lncRNA	15	RIKEN cDNA B130046B21 gene		17.0237	2.32567	1.88441	0.507322	3.63139	0.000281903	0.000991539
ENSMUSG00000023484	Prph	protein_coding	15	peripherin	PRPH	337.641	2.16831	1.88239	0.321224	5.81975	5.89347e-09	3.70244e-08
ENSMUSG00000040891	Foxa3	protein_coding	7	forkhead box A3	FOXA3	25.7713	2.12759	1.88112	0.419514	4.42341	9.71565e-06	4.26911e-05
ENSMUSG00000057530	Ece1	protein_coding	4	endothelin converting enzyme 1	ECE1	1002.36	1.88679	1.87986	0.0791304	23.747	1.18117e-124	2.81169e-122
ENSMUSG00000031595	Pdgfrl	protein_coding	8	platelet-derived growth factor receptor-like	PDGFRL	49.0831	2.17123	1.87685	0.390977	4.72346	2.31869e-06	1.09722e-05
ENSMUSG00000039062	Anpep	protein_coding	7	alanyl (membrane) aminopeptidase	ANPEP	394.562	1.90689	1.87577	0.148366	12.6226	1.58492e-36	4.8008e-35
ENSMUSG00000055629	B4galnt4	protein_coding	7	beta-1,4-N-acetyl-galactosaminyl transferase 4	B4GALNT4	652.767	1.87878	1.87324	0.084647	22.1203	2.01444e-108	3.9041e-106
ENSMUSG00000091002	Tcerg1l	protein_coding	7	transcription elongation regulator 1-like	TCERG1L	21.4989	2.10617	1.87321	0.42293	4.35501	1.33059e-05	5.71312e-05
ENSMUSG00000046223	Plaur	protein_coding	7	plasminogen activator, urokinase receptor	PLAUR	109.269	1.89877	1.86724	0.192428	9.67569	3.82501e-22	6.05695e-21
ENSMUSG00000029718	Pcolce	protein_coding	5	procollagen C-endopeptidase enhancer protein	PCOLCE	614.109	1.8713	1.86517	0.0941336	19.8034	2.7819e-87	3.76072e-85
ENSMUSG00000019312	Grb7	protein_coding	11	growth factor receptor bound protein 7	GRB7	377.081	1.88137	1.86312	0.131025	14.2071	8.27528e-46	3.52585e-44
ENSMUSG00000067215	Usp51	protein_coding	X	ubiquitin specific protease 51	USP51	48.3222	2.04369	1.85968	0.351202	5.24348	1.57575e-07	8.50813e-07
ENSMUSG00000047735	Samd9l	protein_coding	6	sterile alpha motif domain containing 9-like	SAMD9L	65.5002	1.8897	1.85915	0.206435	8.96077	3.22415e-19	4.32652e-18
ENSMUSG00000057969	Sema3b	protein_coding	9	sema domain, immunoglobulin domain (Ig), short basic domain, secreted, (semaphorin) 3B	SEMA3B	77.4827	1.9268	1.85821	0.252543	7.32446	2.39864e-13	2.20808e-12
ENSMUSG00000022012	Enox1	protein_coding	14	ecto-NOX disulfide-thiol exchanger 1	ENOX1	249.513	1.86539	1.85794	0.114282	16.2348	2.86048e-59	1.90989e-57
ENSMUSG00000032470	Mras	protein_coding	9	muscle and microspikes RAS	MRAS	255.68	1.86823	1.85694	0.124436	14.9052	3.04916e-50	1.54934e-48
ENSMUSG00000040525	Cblc	protein_coding	7	Casitas B-lineage lymphoma c	CBLC	119.557	1.883	1.85555	0.173971	10.6352	2.04296e-26	4.06734e-25
ENSMUSG00000036412	Arsi	protein_coding	18	arylsulfatase i	ARSI	32.3181	2.02538	1.8518	0.371925	4.92557	8.41157e-07	4.19812e-06
ENSMUSG00000041309	Nkx6-2	protein_coding	7	NK6 homeobox 2	NKX6-2	39.011	1.91579	1.85151	0.286298	6.41685	1.39126e-10	1.01191e-09
ENSMUSG00000029861	Fam131b	protein_coding	6	family with sequence similarity 131, member B	FAM131B	49.0009	2.61418	1.84787	0.491521	3.63911	0.000273586	0.000964045
ENSMUSG00000037568	Vash2	protein_coding	1	vasohibin 2	VASH2	117.351	1.92799	1.84742	0.23661	7.76881	7.92255e-15	8.0737e-14
ENSMUSG00000022094	Slc39a14	protein_coding	14	solute carrier family 39 (zinc transporter), member 14	SLC39A14	590.789	1.8565	1.84713	0.0955274	19.3245	3.34259e-83	4.08953e-81
ENSMUSG00000027463	Slc52a3	protein_coding	2	solute carrier protein family 52, member 3	SLC52A3	102.743	1.87875	1.84531	0.198965	9.24747	2.29868e-20	3.28812e-19
ENSMUSG00000026546	Cfap45	protein_coding	1	cilia and flagella associated protein 45	CFAP45	12.819	1.98408	1.84443	0.423063	4.25213	2.1175e-05	8.84479e-05
ENSMUSG00000036377	Cracd	protein_coding	5	capping protein inhibiting regulator of actin	CRACD	78.7046	1.94369	1.84424	0.275124	6.66466	2.65286e-11	2.04858e-10
ENSMUSG00000045934	Mtmr11	protein_coding	3	myotubularin related protein 11	MTMR11	49.413	1.92365	1.84383	0.273795	6.68413	2.32303e-11	1.80469e-10
ENSMUSG00000071648	Rom1	protein_coding	19	rod outer segment membrane protein 1	ROM1	46.4718	2.02125	1.84003	0.350811	5.1935	2.06376e-07	1.10074e-06
ENSMUSG00000072294	Klf12	protein_coding	14	Kruppel-like factor 12	KLF12	46.2857	1.88903	1.83642	0.25755	7.08366	1.40392e-12	1.21333e-11
ENSMUSG00000030630	Fah	protein_coding	7	fumarylacetoacetate hydrolase	FAH	166.286	1.85828	1.83403	0.156919	11.6634	1.96094e-31	4.80364e-30
ENSMUSG00000027401	Tgm3	protein_coding	2	transglutaminase 3, E polypeptide	TGM3	27.1367	1.87409	1.83319	0.297533	6.07412	1.24669e-09	8.39305e-09
ENSMUSG00000052368	Gm9873	lncRNA	2	predicted gene 9873		46.5174	1.96762	1.83145	0.330807	5.49724	3.85773e-08	2.2221e-07
ENSMUSG00000030218	Mgp	protein_coding	6	matrix Gla protein	MGP	122.242	1.85188	1.83067	0.167189	10.9235	8.90297e-28	1.88564e-26
ENSMUSG00000022223	Sdr39u1	protein_coding	14	short chain dehydrogenase/reductase family 39U, member 1	SDR39U1	124.943	1.8476	1.82602	0.166812	10.9184	9.41842e-28	1.99096e-26
ENSMUSG00000103897	Pcdhga8	protein_coding	18	protocadherin gamma subfamily A, 8	PCDHGA8	50.0738	1.91184	1.82288	0.286921	6.31076	2.77672e-10	1.97243e-09
ENSMUSG00000026220	Slc16a14	protein_coding	1	solute carrier family 16 (monocarboxylic acid transporters), member 14	SLC16A14	59.0609	1.87007	1.81573	0.242519	7.44397	9.77017e-14	9.25062e-13
ENSMUSG00000030905	Crym	protein_coding	7	crystallin, mu	CRYM	43.0957	1.91044	1.81149	0.30287	5.93601	2.92044e-09	1.8928e-08
ENSMUSG00000038486	Sv2a	protein_coding	3	synaptic vesicle glycoprotein 2 a	SV2A	69.5607	1.96534	1.80499	0.31673	5.65364	1.57088e-08	9.43818e-08
ENSMUSG00000062132	Arhgap33os	protein_coding	7	Rho GTPase activating protein 33, opposite strand		31.4407	1.99577	1.80458	0.373613	4.77004	1.84186e-06	8.8014e-06
ENSMUSG00000038781	Stap2	protein_coding	17	signal transducing adaptor family member 2	STAP2	88.0118	1.96769	1.80308	0.314319	5.70284	1.17824e-08	7.16965e-08
ENSMUSG00000064373	Selenop	protein_coding	15	selenoprotein P	SELENOP	192.332	1.91103	1.80036	0.252702	7.098	1.26578e-12	1.09828e-11
ENSMUSG00000029122	Evc	protein_coding	5	EvC ciliary complex subunit 1	EVC	244.82	1.81012	1.7978	0.123402	14.5516	5.70265e-48	2.65719e-46
ENSMUSG00000026672	Optn	protein_coding	2	optineurin	OPTN	199.613	1.81653	1.79715	0.14423	12.4397	1.59193e-35	4.63608e-34
ENSMUSG00000102222	Pcdhga10	protein_coding	18	protocadherin gamma subfamily A, 10	PCDHGA10	52.8167	1.86701	1.79662	0.269063	6.63761	3.18805e-11	2.44976e-10
ENSMUSG00000006494	Pdk1	protein_coding	2	pyruvate dehydrogenase kinase, isoenzyme 1	PDK1	934.514	1.80125	1.79565	0.0778583	23.0564	1.27e-117	2.67433e-115
ENSMUSG00000002668	Dennd1c	protein_coding	17	DENN/MADD domain containing 1C	DENND1C	38.0649	1.86706	1.79476	0.295323	6.02808	1.65922e-09	1.10112e-08
ENSMUSG00000053654	Krt42	protein_coding	11	keratin 42		72.7268	1.82104	1.79252	0.217017	8.22203	2.00089e-16	2.26783e-15
ENSMUSG00000038393	Txnip	protein_coding	3	thioredoxin interacting protein	TXNIP	3508.54	1.79221	1.7894	0.0540185	33.1243	1.32793e-240	1.71069e-237
ENSMUSG00000042745	Id1	protein_coding	2	inhibitor of DNA binding 1, HLH protein	ID1	713.541	1.80224	1.7855	0.129457	13.7899	2.93213e-43	1.14667e-41
ENSMUSG00000028167	Bdh2	protein_coding	3	3-hydroxybutyrate dehydrogenase, type 2	BDH2	27.9375	1.93245	1.7845	0.362614	4.86462	1.14677e-06	5.61466e-06
ENSMUSG00000019846	Lama4	protein_coding	10	laminin, alpha 4	LAMA4	115.882	1.80228	1.78363	0.160833	11.0618	1.92116e-28	4.16568e-27
ENSMUSG00000118340	Gm50301	lncRNA	19	predicted gene, 50301		17.5847	2.10841	1.78231	0.477929	3.67314	0.000239585	0.000852739
ENSMUSG00000047281	Sfn	protein_coding	4	stratifin	SFN	869.94	1.78568	1.77903	0.0906933	19.6101	1.26747e-85	1.68227e-83
ENSMUSG00000048482	Bdnf	protein_coding	2	brain derived neurotrophic factor	BDNF	74.2955	1.80751	1.7715	0.206624	8.53913	1.35231e-17	1.65265e-16
ENSMUSG00000053646	Plxnb1	protein_coding	9	plexin B1	PLXNB1	538.647	1.78015	1.76953	0.1026	17.2373	1.39516e-66	1.12745e-64
ENSMUSG00000015354	Pcolce2	protein_coding	9	procollagen C-endopeptidase enhancer 2	PCOLCE2	249.8	1.77513	1.76585	0.126861	13.9004	6.3005e-44	2.53176e-42
ENSMUSG00000107499	Ccdc142	protein_coding	6	coiled-coil domain containing 142	CCDC142	13.8295	2.04107	1.76568	0.475799	3.63875	0.000273966	0.000965229
ENSMUSG00000024299	Adamts10	protein_coding	17	a disintegrin-like and metallopeptidase (reprolysin type) with thrombospondin type 1 motif, 10	ADAMTS10	202.115	1.79415	1.76455	0.165499	10.6459	1.82224e-26	3.63453e-25
ENSMUSG00000069303	H2bc24	protein_coding	13	H2B clustered histone 24	H2BC9	24.6755	1.90199	1.76234	0.411868	4.22672	2.3712e-05	9.83884e-05
ENSMUSG00000053137	Mapk11	protein_coding	15	mitogen-activated protein kinase 11	MAPK11	33.7988	1.85301	1.76101	0.313985	5.56228	2.66276e-08	1.56297e-07
ENSMUSG00000005897	Nr2c1	protein_coding	10	nuclear receptor subfamily 2, group C, member 1	NR2C1	214.968	1.7774	1.75989	0.137711	12.7612	2.70035e-37	8.44823e-36
ENSMUSG00000032015	Pou2f3	protein_coding	9	POU domain, class 2, transcription factor 3	POU2F3	190.326	1.75931	1.74945	0.13501	12.9345	2.87468e-38	9.31293e-37
ENSMUSG00000026479	Lamc2	protein_coding	1	laminin, gamma 2	LAMC2	571.616	1.75704	1.74926	0.094787	18.4454	5.67957e-76	5.75845e-74
ENSMUSG00000001943	Vsig2	protein_coding	9	V-set and immunoglobulin domain containing 2	VSIG2	34.1828	1.87655	1.74727	0.353282	4.8978	9.69161e-07	4.79869e-06
ENSMUSG00000104935	Gm43414	TEC	3	predicted gene 43414		94.3441	1.81156	1.74527	0.251086	6.92983	4.21344e-12	3.48205e-11
ENSMUSG00000006906	Stambp	protein_coding	6	STAM binding protein	STAMBP	106.017	1.77942	1.74419	0.193542	8.98721	2.53589e-19	3.43238e-18
ENSMUSG00000093573	Gm20610	lncRNA	10	predicted gene 20610		20.882	1.78973	1.74354	0.335301	5.10283	3.34603e-07	1.75013e-06
ENSMUSG00000014786	Slc9a5	protein_coding	8	solute carrier family 9 (sodium/hydrogen exchanger), member 5	SLC9A5	313.681	1.77976	1.74333	0.163073	10.6765	1.31128e-26	2.63702e-25
ENSMUSG00000051537	Gm5124	transcribed_processed_pseudogene	X	predicted pseudogene 5124		13.8587	1.92402	1.74168	0.444236	3.84264	0.000121719	0.000456526
ENSMUSG00000006576	Slc4a3	protein_coding	1	solute carrier family 4 (anion exchanger), member 3	SLC4A3	151.834	1.79183	1.74078	0.206589	8.40987	4.10475e-17	4.86703e-16
ENSMUSG00000020000	Moxd1	protein_coding	10	monooxygenase, DBH-like 1	MOXD1	137.414	2.15999	1.74049	0.394687	4.39058	1.13051e-05	4.91331e-05
ENSMUSG00000025348	Itga7	protein_coding	10	integrin alpha 7	ITGA7	51.7581	1.78906	1.74008	0.243263	7.11421	1.12552e-12	9.78128e-12
ENSMUSG00000052353	Cemip	protein_coding	7	cell migration inducing protein, hyaluronan binding	CEMIP	251.232	1.74927	1.73916	0.118395	14.6737	9.49606e-49	4.59081e-47
ENSMUSG00000035199	Arl6ip5	protein_coding	6	ADP-ribosylation factor-like 6 interacting protein 5	ARL6IP5	383.015	1.75168	1.73906	0.122249	14.2169	7.20202e-46	3.08658e-44
ENSMUSG00000025085	Ablim1	protein_coding	19	actin-binding LIM protein 1	ABLIM1	430.362	1.74212	1.73659	0.0917833	18.9085	9.71684e-80	1.0969e-77
ENSMUSG00000030669	Calca	protein_coding	7	calcitonin/calcitonin-related polypeptide, alpha	CALCA	71.2141	1.83744	1.73443	0.285462	6.04572	1.4874e-09	9.94022e-09
ENSMUSG00000028519	Dab1	protein_coding	4	disabled 1	DAB1	68.0257	1.78318	1.73289	0.237608	7.26512	3.72701e-13	3.37978e-12
ENSMUSG00000075707	Dio3	protein_coding	12	deiodinase, iodothyronine type III	DIO3	32.4946	1.80251	1.73169	0.301012	5.70535	1.16106e-08	7.07489e-08
ENSMUSG00000024349	Sting1	protein_coding	18	stimulator of interferon response cGAMP interactor 1	STING1	156.707	1.76114	1.73073	0.173198	9.97392	1.98248e-23	3.35002e-22
ENSMUSG00000021678	F2rl1	protein_coding	13	coagulation factor II (thrombin) receptor-like 1	F2RL1	529.707	1.73452	1.72675	0.100601	17.1568	5.5921e-66	4.45335e-64
ENSMUSG00000006587	Snai3	protein_coding	8	snail family zinc finger 3	SNAI3	103.828	1.84597	1.72672	0.281518	6.11019	9.95101e-10	6.74906e-09
ENSMUSG00000021696	Elovl7	protein_coding	13	ELOVL family member 7, elongation of long chain fatty acids (yeast)	ELOVL7	141.468	1.74601	1.72633	0.158575	10.8658	1.67771e-27	3.50256e-26
ENSMUSG00000071984	Fndc1	protein_coding	17	fibronectin type III domain containing 1	FNDC1	155.911	1.76124	1.72595	0.183235	9.39553	5.69289e-21	8.45823e-20
ENSMUSG00000024027	Glp1r	protein_coding	17	glucagon-like peptide 1 receptor	GLP1R	153.191	1.75764	1.72289	0.184889	9.30061	1.39638e-20	2.03194e-19
ENSMUSG00000102742	Pcdhga11	protein_coding	18	protocadherin gamma subfamily A, 11	PCDHGA11	39.8762	1.78383	1.72042	0.275737	6.19432	5.85374e-10	4.05686e-09
ENSMUSG00000098176	Ccdc166	protein_coding	15	coiled-coil domain containing 166	CCDC166	54.5739	1.76553	1.71967	0.24481	6.98985	2.75179e-12	2.30897e-11
ENSMUSG00000040415	Dtx3	protein_coding	10	deltex 3, E3 ubiquitin ligase	DTX3	379.933	1.72967	1.71862	0.111895	15.3489	3.60364e-53	1.98291e-51
ENSMUSG00000028927	Padi2	protein_coding	4	peptidyl arginine deiminase, type II	PADI2	131.89	1.75655	1.71848	0.189722	9.03567	1.63001e-19	2.22829e-18
ENSMUSG00000026896	Ifih1	protein_coding	2	interferon induced with helicase C domain 1	IFIH1	23.2162	1.95677	1.71611	0.417342	4.0573	4.96426e-05	0.000197416
ENSMUSG00000054580	Pla2r1	protein_coding	2	phospholipase A2 receptor 1	PLA2R1	29.2449	1.92484	1.71459	0.393822	4.30977	1.63425e-05	6.94818e-05
ENSMUSG00000002603	Tgfb1	protein_coding	7	transforming growth factor, beta 1	TGFB1	92.5705	1.7471	1.71145	0.205187	8.31593	9.1033e-17	1.05706e-15
ENSMUSG00000045382	Cxcr4	protein_coding	1	chemokine (C-X-C motif) receptor 4	CXCR4	45.3718	1.80208	1.71082	0.304369	5.58311	2.36258e-08	1.39425e-07
ENSMUSG00000079042	Apela	protein_coding	8	apelin receptor early endogenous ligand	APELA	321.197	1.71604	1.70448	0.133284	12.7749	2.26296e-37	7.10011e-36
ENSMUSG00000034105	Meak7	protein_coding	8	MTOR associated protein , eak-7 homolog	MEAK7	211.832	1.72576	1.70212	0.153986	11.0397	2.45745e-28	5.318e-27
ENSMUSG00000025969	Nrp2	protein_coding	1	neuropilin 2	NRP2	303.871	1.71571	1.70194	0.122988	13.8266	1.76112e-43	6.97443e-42
ENSMUSG00000050157	Gm867	protein_coding	10	predicted gene 867	C22orf15	13.3094	1.77514	1.70119	0.410116	4.02811	5.62263e-05	0.000221746
ENSMUSG00000029847	Slc23a4	protein_coding	6	solute carrier family 23 member 4	SLC23A4P	25.8896	1.96946	1.69974	0.430141	3.90734	9.33161e-05	0.000356902
ENSMUSG00000025037	Maoa	protein_coding	X	monoamine oxidase A	MAOA	251.647	1.71159	1.69872	0.124689	13.6097	3.50589e-42	1.3215e-40
ENSMUSG00000074653	Lrrc31	protein_coding	3	leucine rich repeat containing 31	LRRC31	81.363	1.70414	1.68887	0.183463	9.16492	4.95851e-20	6.97887e-19
ENSMUSG00000097944	A130014A01Rik	lncRNA	8	RIKEN cDNA A130014A01 gene		20.9134	1.89433	1.68874	0.424925	3.92969	8.50566e-05	0.000327026
ENSMUSG00000107549	Gm43961	TEC	6	predicted gene, 43961		21.1031	1.90277	1.68846	0.430558	3.87723	0.000105653	0.000400034
ENSMUSG00000097287	D130017N08Rik	lncRNA	5	RIKEN cDNA D130017N08 gene		32.3196	1.86008	1.68812	0.369521	4.53204	5.84162e-06	2.63621e-05
ENSMUSG00000006958	Chrd	protein_coding	16	chordin	CHRD	48.3964	1.80092	1.68474	0.309334	5.41239	6.21901e-08	3.50931e-07
ENSMUSG00000010825	Grid2ip	protein_coding	5	glutamate receptor, ionotropic, delta 2 (Grid2) interacting protein 1	GRID2IP	39.9832	1.90612	1.68187	0.382804	4.36156	1.29136e-05	5.56156e-05
ENSMUSG00000034006	Slc66a2	protein_coding	18	solute carrier family 66 member 2	SLC66A2	134.849	1.70637	1.68169	0.176599	9.50643	1.97318e-21	3.01343e-20
ENSMUSG00000001249	Hpn	protein_coding	7	hepsin	HPN	135.983	1.81986	1.6809	0.28614	5.8649	4.49416e-09	2.85778e-08
ENSMUSG00000055745	Rtl6	protein_coding	15	retrotransposon Gag like 6	RTL6	182.385	1.72277	1.67847	0.191516	8.75108	2.11314e-18	2.70156e-17
ENSMUSG00000030757	Zkscan2	protein_coding	7	zinc finger with KRAB and SCAN domains 2	ZKSCAN2	103.912	1.72275	1.67731	0.208933	8.00685	1.17684e-15	1.26152e-14
ENSMUSG00000038555	Reep2	protein_coding	18	receptor accessory protein 2	REEP2	123.19	1.77259	1.67678	0.261536	6.40115	1.5421e-10	1.11532e-09
ENSMUSG00000061577	Adgrg5	protein_coding	8	adhesion G protein-coupled receptor G5	ADGRG5	17.2282	1.86208	1.67427	0.452095	3.6518	0.000260404	0.000921301
ENSMUSG00000004328	Hif3a	protein_coding	7	hypoxia inducible factor 3, alpha subunit	HIF3A	225.618	1.71368	1.67377	0.177764	9.40412	5.24665e-21	7.81644e-20
ENSMUSG00000037469	Acp7	protein_coding	7	acid phosphatase 7, tartrate resistant	ACP7	22.7065	1.74681	1.67338	0.341936	4.83095	1.35885e-06	6.60867e-06
ENSMUSG00000086040	Wipf3	protein_coding	6	WAS/WASL interacting protein family, member 3	WIPF3	139.59	1.73181	1.67164	0.229865	7.2622	3.8085e-13	3.45082e-12
ENSMUSG00000070424	Art5	protein_coding	7	ADP-ribosyltransferase 5	ART5	49.8817	1.75731	1.66849	0.2969	5.59383	2.22111e-08	1.31501e-07
ENSMUSG00000044948	Cfap43	protein_coding	19	cilia and flagella associated protein 43	CFAP43	78.1864	1.69719	1.66541	0.206878	8.02181	1.04199e-15	1.12191e-14
ENSMUSG00000058741	Prr19	protein_coding	7	proline rich 19	PRR19	38.2503	1.72644	1.6636	0.284156	5.81067	6.2223e-09	3.89672e-08
ENSMUSG00000029032	Arhgef16	protein_coding	4	Rho guanine nucleotide exchange factor (GEF) 16	ARHGEF16	268.571	1.68841	1.66266	0.15929	10.431	1.78998e-25	3.39694e-24
ENSMUSG00000020037	Rfx4	protein_coding	10	regulatory factor X, 4 (influences HLA class II expression)	RFX4	18.9902	1.76466	1.66199	0.37209	4.40595	1.05319e-05	4.60378e-05
ENSMUSG00000035606	Ky	protein_coding	9	kyphoscoliosis peptidase	KY	26.9257	1.86566	1.66185	0.39731	4.14658	3.37474e-05	0.000136865
ENSMUSG00000049916	2610318N02Rik	protein_coding	16	RIKEN cDNA 2610318N02 gene		319.224	1.66882	1.66109	0.10509	15.7944	3.40105e-56	2.08053e-54
ENSMUSG00000059277	R74862	lncRNA	7	expressed sequence R74862		35.8369	1.76953	1.65704	0.324566	5.06856	4.00831e-07	2.07817e-06
ENSMUSG00000020583	Matn3	protein_coding	12	matrilin 3	MATN3	47.452	1.86043	1.65581	0.364909	4.51215	6.41751e-06	2.8794e-05
ENSMUSG00000006219	Fblim1	protein_coding	4	filamin binding LIM protein 1	FBLIM1	1690.91	1.65721	1.65421	0.0653938	25.2929	3.82633e-141	1.2507e-138
ENSMUSG00000038543	BC028528	protein_coding	3	cDNA sequence BC028528	C1orf54	19.1384	1.76197	1.65179	0.388557	4.19151	2.771e-05	0.000113941
ENSMUSG00000034037	Fgd5	protein_coding	6	FYVE, RhoGEF and PH domain containing 5	FGD5	219.674	1.69197	1.65121	0.181836	9.07051	1.18456e-19	1.63054e-18
ENSMUSG00000050966	Lin28a	protein_coding	4	lin-28 homolog A (C. elegans)	LIN28A	1484.87	1.65325	1.64929	0.0688483	23.9529	8.6113e-127	2.19288e-124
ENSMUSG00000110010	Gm45629	TEC	7	predicted gene 45629		17.4702	1.89259	1.64864	0.443036	3.6719	0.000240753	0.000856203
ENSMUSG00000022240	Ctnnd2	protein_coding	15	catenin (cadherin associated protein), delta 2	CTNND2	286.696	1.65558	1.64759	0.111075	14.8201	1.08648e-49	5.42002e-48
ENSMUSG00000040714	Klc3	protein_coding	7	kinesin light chain 3	KLC3	89.458	1.72444	1.64521	0.256765	6.39148	1.64292e-10	1.18589e-09
ENSMUSG00000027962	Vcam1	protein_coding	3	vascular cell adhesion molecule 1	VCAM1	37.7854	1.81274	1.64309	0.359846	4.53857	5.66382e-06	2.55906e-05
ENSMUSG00000061601	Pclo	protein_coding	5	piccolo (presynaptic cytomatrix protein)	PCLO	115.066	1.74299	1.64241	0.268988	6.09795	1.0744e-09	7.26666e-09
ENSMUSG00000059493	Nhs	protein_coding	X	NHS actin remodeling regulator	NHS	98.8589	1.70875	1.64226	0.239885	6.83015	8.48244e-12	6.82961e-11
ENSMUSG00000060260	Pwwp2b	protein_coding	7	PWWP domain containing 2B	PWWP2B	64.0863	1.69046	1.63859	0.244502	6.67637	2.44929e-11	1.89673e-10
ENSMUSG00000043279	Trim56	protein_coding	5	tripartite motif-containing 56	TRIM56	295.086	1.666	1.63667	0.155295	10.5311	6.21007e-26	1.20782e-24
ENSMUSG00000030263	Lrmp	protein_coding	6	lymphoid-restricted membrane protein	IRAG2	198.629	1.64512	1.63642	0.120672	13.5425	8.77407e-42	3.25681e-40
ENSMUSG00000028709	Mob3c	protein_coding	4	MOB kinase activator 3C	MOB3C	62.1144	1.66585	1.63603	0.213398	7.6352	2.25465e-14	2.23021e-13
ENSMUSG00000038855	Itpkb	protein_coding	1	inositol 1,4,5-trisphosphate 3-kinase B	ITPKB	183.24	1.67786	1.63601	0.188172	8.68307	3.85243e-18	4.84596e-17
ENSMUSG00000022508	Bcl6	protein_coding	16	B cell leukemia/lymphoma 6	BCL6	85.2782	1.68083	1.63486	0.225033	7.24565	4.30372e-13	3.88026e-12
ENSMUSG00000042388	Dlgap3	protein_coding	4	DLG associated protein 3	DLGAP3	908.882	1.63226	1.62973	0.0665019	24.4987	1.52357e-132	4.27772e-130
ENSMUSG00000086533	Mypopos	lncRNA	7	Myb-related transcription factor, partner of profilin, opposite strand		21.4575	1.77591	1.62837	0.385674	4.17985	2.91703e-05	0.000119474
ENSMUSG00000071757	Zhx2	protein_coding	15	zinc fingers and homeoboxes 2	ZHX2	65.5764	1.8248	1.6246	0.350178	4.62727	3.70512e-06	1.71403e-05
ENSMUSG00000036523	Greb1	protein_coding	12	gene regulated by estrogen in breast cancer protein	GREB1	268.608	1.65671	1.62329	0.165982	9.77161	1.49059e-22	2.40382e-21
ENSMUSG00000032313	Tmem266	protein_coding	9	transmembrane protein 266	TMEM266	49.9808	1.66861	1.6222	0.247967	6.51114	7.45819e-11	5.5424e-10
ENSMUSG00000026495	Efcab2	protein_coding	1	EF-hand calcium binding domain 2	EFCAB2	29.9875	1.73439	1.62148	0.340825	4.7229	2.32501e-06	1.09974e-05
ENSMUSG00000004044	Cavin1	protein_coding	11	caveolae associated 1	CAVIN1	593.697	1.62954	1.6202	0.104174	15.5488	1.62239e-54	9.35007e-53
ENSMUSG00000027412	Lpin3	protein_coding	2	lipin 3	LPIN3	149.081	1.64439	1.61985	0.164983	9.80283	1.09474e-22	1.77986e-21
ENSMUSG00000027351	Spred1	protein_coding	2	sprouty protein with EVH-1 domain 1, related sequence	SPRED1	817.31	1.62594	1.61971	0.087446	18.5188	1.45749e-76	1.50561e-74
ENSMUSG00000103445	Gm36948	TEC	9	predicted gene, 36948		45.0166	1.685	1.61822	0.274593	5.8632	4.5403e-09	2.88294e-08
ENSMUSG00000031246	Sh3bgrl	protein_coding	X	SH3-binding domain glutamic acid-rich protein like	SH3BGRL	317.062	1.63517	1.61759	0.135888	11.8971	1.22584e-32	3.19594e-31
ENSMUSG00000028164	Manba	protein_coding	3	mannosidase, beta A, lysosomal	MANBA	1501.42	1.61932	1.61676	0.063016	25.652	4.0172e-145	1.37464e-142
ENSMUSG00000023795	Pisd-ps2	transcribed_unprocessed_pseudogene	17	phosphatidylserine decarboxylase, pseudogene 2		49.0061	1.66614	1.61243	0.257592	6.23086	4.63891e-10	3.23336e-09
ENSMUSG00000020230	Prmt2	protein_coding	10	protein arginine N-methyltransferase 2	PRMT2	158.898	1.65602	1.61186	0.194682	8.26798	1.36253e-16	1.56064e-15
ENSMUSG00000024691	Fam111a	protein_coding	19	family with sequence similarity 111, member A	FAM111A	258.328	1.62547	1.61096	0.134541	11.9621	5.61163e-33	1.49325e-31
ENSMUSG00000024228	Nudt12	protein_coding	17	nudix (nucleoside diphosphate linked moiety X)-type motif 12	NUDT12	75.9105	1.68548	1.61086	0.257002	6.24911	4.12797e-10	2.88366e-09
ENSMUSG00000040728	Esrp1	protein_coding	4	epithelial splicing regulatory protein 1	ESRP1	181.777	1.63507	1.60781	0.166871	9.62389	6.33866e-22	9.89428e-21
ENSMUSG00000028023	Pitx2	protein_coding	3	paired-like homeodomain transcription factor 2	PITX2	458.16	1.66584	1.60747	0.189337	8.49626	1.958e-17	2.37169e-16
ENSMUSG00000104346	Pcdhga3	protein_coding	18	protocadherin gamma subfamily A, 3	PCDHGA3	46.6197	1.70411	1.60572	0.306279	5.22101	1.77947e-07	9.55157e-07
ENSMUSG00000071656	Lrrn4cl	protein_coding	19	LRRN4 C-terminal like	LRRN4CL	38.6415	1.66432	1.60128	0.285548	5.57445	2.48309e-08	1.46261e-07
ENSMUSG00000031770	Herpud1	protein_coding	8	homocysteine-inducible, endoplasmic reticulum stress-inducible, ubiquitin-like domain member 1	HERPUD1	259.94	1.61525	1.6002	0.132282	12.0869	1.23865e-33	3.35724e-32
ENSMUSG00000025081	Tdrd1	protein_coding	19	tudor domain containing 1	TDRD1	61.7251	1.79735	1.59885	0.354372	4.50479	6.64378e-06	2.97726e-05
ENSMUSG00000112267	Gm47903	lncRNA	10	predicted gene, 47903		15.9701	1.71017	1.59688	0.397764	3.94875	7.85606e-05	0.000303756
ENSMUSG00000038859	Baiap2l1	protein_coding	5	BAI1-associated protein 2-like 1	BAIAP2L1	307.653	1.67587	1.5932	0.223036	7.15035	8.65582e-13	7.60379e-12
ENSMUSG00000067377	Tspan6	protein_coding	X	tetraspanin 6	TSPAN6	171.774	1.62252	1.59303	0.170709	9.32094	1.1531e-20	1.68803e-19
ENSMUSG00000053198	Prx	protein_coding	7	periaxin	PRX	407.471	1.60162	1.5923	0.117223	13.5765	5.52285e-42	2.06753e-40
ENSMUSG00000055027	Smyd1	protein_coding	6	SET and MYND domain containing 1	SMYD1	32.3271	1.66898	1.59223	0.304381	5.19164	2.08449e-07	1.11098e-06
ENSMUSG00000038236	Hoxa7	protein_coding	6	homeobox A7	HOXA7	220.64	1.6656	1.59158	0.230725	6.89151	5.52027e-12	4.51771e-11
ENSMUSG00000020020	Usp44	protein_coding	10	ubiquitin specific peptidase 44	USP44	264.363	1.60915	1.59036	0.141052	11.2675	1.89947e-29	4.28849e-28
ENSMUSG00000022438	Parvb	protein_coding	15	parvin, beta	PARVB	620.801	1.59498	1.58807	0.0884345	17.952	4.62741e-72	4.27596e-70
ENSMUSG00000010760	Phlda2	protein_coding	7	pleckstrin homology like domain, family A, member 2	PHLDA2	109.321	1.61255	1.58595	0.185867	8.51658	1.6434e-17	1.99725e-16
ENSMUSG00000086770	Gm15351	lncRNA	8	predicted gene 15351		22.5194	1.77845	1.58594	0.413229	3.81177	0.000137977	0.000512065
ENSMUSG00000021998	Lcp1	protein_coding	14	lymphocyte cytosolic protein 1	LCP1	58.7749	1.60897	1.58245	0.213328	7.38581	1.51532e-13	1.41697e-12
ENSMUSG00000024617	Camk2a	protein_coding	18	calcium/calmodulin-dependent protein kinase II alpha	CAMK2A	236.218	1.60828	1.5795	0.163448	9.65697	4.59258e-22	7.22021e-21
ENSMUSG00000012123	Crybg2	protein_coding	4	crystallin beta-gamma domain containing 2	CRYBG2	90.101	1.61638	1.57741	0.210358	7.48158	7.34364e-14	6.99851e-13
ENSMUSG00000032769	Trpa1	protein_coding	1	transient receptor potential cation channel, subfamily A, member 1	TRPA1	64.5762	1.61747	1.57629	0.24498	6.40981	1.45697e-10	1.05731e-09
ENSMUSG00000022952	Runx1	protein_coding	16	runt related transcription factor 1	RUNX1	104.182	1.59616	1.57567	0.17716	8.87411	7.04923e-19	9.27754e-18
ENSMUSG00000022367	Has2	protein_coding	15	hyaluronan synthase 2	HAS2	74.1278	1.65154	1.57564	0.272803	5.76509	8.16132e-09	5.05038e-08
ENSMUSG00000022037	Clu	protein_coding	14	clusterin	CLU	1018.05	1.59847	1.57496	0.12676	12.4304	1.78849e-35	5.20158e-34
ENSMUSG00000003032	Klf4	protein_coding	4	Kruppel-like factor 4 (gut)	KLF4	2593.78	1.57626	1.57422	0.0573037	27.4683	4.20486e-166	2.04637e-163
ENSMUSG00000110631	Gm42047	lncRNA	8	predicted gene, 42047		7991.28	1.57606	1.57326	0.0622762	25.2624	8.26729e-141	2.66255e-138
ENSMUSG00000004631	Sgce	protein_coding	6	sarcoglycan, epsilon	SGCE	289.565	1.64651	1.57118	0.218074	7.21181	5.52122e-13	4.93933e-12
ENSMUSG00000044313	Mab21l3	protein_coding	3	mab-21-like 3	MAB21L3	115.119	1.60879	1.56917	0.199727	7.8419	4.4378e-15	4.57785e-14
ENSMUSG00000097833	Gm5976	processed_pseudogene	1	predicted gene 5976		14.7461	1.64622	1.56812	0.387119	3.96697	7.27913e-05	0.000282948
ENSMUSG00000009145	Dqx1	protein_coding	6	DEAQ RNA-dependent ATPase	DQX1	66.3404	1.63486	1.56782	0.25991	6.01382	1.812e-09	1.19743e-08
ENSMUSG00000032087	Dscaml1	protein_coding	9	DS cell adhesion molecule like 1	DSCAML1	100.596	1.65023	1.56732	0.25876	6.04745	1.47159e-09	9.83753e-09
ENSMUSG00000038011	Dnah10	protein_coding	5	dynein, axonemal, heavy chain 10	DNAH10	304.375	1.58501	1.56633	0.137178	11.4119	3.64784e-30	8.4987e-29
ENSMUSG00000032420	Nt5e	protein_coding	9	5' nucleotidase, ecto	NT5E	369.018	1.57019	1.55866	0.119039	13.0872	3.8969e-39	1.30493e-37
ENSMUSG00000024308	Tapbp	protein_coding	17	TAP binding protein	TAPBP	965.506	1.56334	1.55856	0.0768757	20.2706	2.3374e-91	3.39e-89
ENSMUSG00000051154	Commd3	protein_coding	2	COMM domain containing 3	COMMD3	530.068	1.56695	1.5584	0.0998005	15.6104	6.18663e-55	3.61299e-53
ENSMUSG00000043333	Rhbdl2	protein_coding	4	rhomboid like 2	RHBDL2	30.9422	1.62434	1.55644	0.30323	5.09609	3.46738e-07	1.81101e-06
ENSMUSG00000048826	Dact2	protein_coding	17	dishevelled-binding antagonist of beta-catenin 2	DACT2	501.585	1.5652	1.55541	0.118846	13.083	4.11782e-39	1.3768e-37
ENSMUSG00000100876	2810454H06Rik	lncRNA	6	RIKEN cDNA 2810454H06 gene		18.8854	1.72511	1.55513	0.413039	3.72592	0.000194605	0.000704669
ENSMUSG00000103585	Pcdhgb4	protein_coding	18	protocadherin gamma subfamily B, 4	PCDHGB4	53.935	1.63919	1.55189	0.291227	5.31259	1.08076e-07	5.95889e-07
ENSMUSG00000035064	Eef2k	protein_coding	7	eukaryotic elongation factor-2 kinase	EEF2K	306.082	1.55575	1.54913	0.102157	15.1531	7.22322e-52	3.81177e-50
ENSMUSG00000039316	Rftn1	protein_coding	17	raftlin lipid raft linker 1	RFTN1	130.352	1.56548	1.54859	0.161878	9.5501	1.29569e-21	1.99829e-20
ENSMUSG00000042677	Zc3h12a	protein_coding	4	zinc finger CCCH type containing 12A	ZC3H12A	195.096	1.56005	1.54573	0.149535	10.3254	5.40703e-25	1.00012e-23
ENSMUSG00000005360	Slc1a3	protein_coding	15	solute carrier family 1 (glial high affinity glutamate transporter), member 3	SLC1A3	86.0296	1.57684	1.54541	0.205031	7.51979	5.48626e-14	5.30226e-13
ENSMUSG00000074794	Arrdc3	protein_coding	13	arrestin domain containing 3	ARRDC3	1033.66	1.55005	1.54499	0.0839842	18.3936	1.47857e-75	1.47185e-73
ENSMUSG00000062906	Hdac10	protein_coding	15	histone deacetylase 10	HDAC10	92.6129	1.56777	1.53987	0.189119	8.12383	4.51688e-16	4.99595e-15
ENSMUSG00000042002	Foxn4	protein_coding	5	forkhead box N4	FOXN4	52.6788	1.65583	1.53812	0.316776	4.84462	1.26856e-06	6.18467e-06
ENSMUSG00000079033	Mef2b	protein_coding	8	myocyte enhancer factor 2B	MEF2B	45.269	1.6664	1.53701	0.335243	4.57339	4.79888e-06	2.1863e-05
ENSMUSG00000031838	Ifi30	protein_coding	8	interferon gamma inducible protein 30	IFI30	405.309	1.54569	1.53693	0.106772	14.3883	6.12983e-47	2.73408e-45
ENSMUSG00000025626	Phf6	protein_coding	X	PHD finger protein 6	PHF6	526.109	1.54221	1.53682	0.0875561	17.5461	6.37532e-69	5.58478e-67
ENSMUSG00000004446	Bid	protein_coding	6	BH3 interacting domain death agonist	BID	459.968	1.53934	1.53437	0.0878645	17.4548	3.16361e-68	2.73846e-66
ENSMUSG00000110529	Gm45694	TEC	8	predicted gene 45694		39.425	1.66239	1.53384	0.352684	4.33612	1.45023e-05	6.19829e-05
ENSMUSG00000031776	Arl2bp	protein_coding	8	ADP-ribosylation factor-like 2 binding protein	ARL2BP	688.796	1.5406	1.53368	0.0969638	15.8137	2.50148e-56	1.54317e-54
ENSMUSG00000021732	Fgf10	protein_coding	13	fibroblast growth factor 10	FGF10	144.519	1.54384	1.53353	0.14785	10.3503	4.17149e-25	7.74856e-24
ENSMUSG00000027199	Gatm	protein_coding	2	glycine amidinotransferase (L-arginine:glycine amidinotransferase)	GATM	93.2639	1.6191	1.53196	0.267388	5.72528	1.03261e-08	6.32916e-08
ENSMUSG00000118219	Gm29695	protein_coding	1	predicted gene, 29695		65.6786	1.55789	1.53115	0.206999	7.36923	1.71617e-13	1.59865e-12
ENSMUSG00000074461	Gm10699	TEC	8	predicted gene 10699		25.8985	1.63735	1.52881	0.359491	4.22135	2.42842e-05	0.00010061
ENSMUSG00000025505	Tmem80	protein_coding	7	transmembrane protein 80	TMEM80	32.2734	1.65006	1.52628	0.353332	4.29931	1.71334e-05	7.26468e-05
ENSMUSG00000020387	Jade2	protein_coding	11	jade family PHD finger 2	JADE2	236.344	1.52421	1.51555	0.118193	12.8109	1.42405e-37	4.49375e-36
ENSMUSG00000046186	Cd109	protein_coding	9	CD109 antigen	CD109	219.308	1.52378	1.5144	0.122408	12.3596	4.32392e-35	1.23139e-33
ENSMUSG00000042770	Hebp1	protein_coding	6	heme binding protein 1	HEBP1	64.906	1.57094	1.51299	0.251791	5.99187	2.07442e-09	1.3614e-08
ENSMUSG00000022257	Laptm4b	protein_coding	15	lysosomal-associated protein transmembrane 4B	LAPTM4B	490.845	1.52331	1.51151	0.11702	12.9148	3.71314e-38	1.19585e-36
ENSMUSG00000057963	Itpk1	protein_coding	12	inositol 1,3,4-triphosphate 5/6 kinase	ITPK1	1380.7	1.51408	1.51126	0.0666465	22.6725	8.36967e-114	1.71304e-111
ENSMUSG00000029154	Cwh43	protein_coding	5	cell wall biogenesis 43 C-terminal homolog	CWH43	16.3307	1.61763	1.50956	0.395384	3.75994	0.000169953	0.000620329
ENSMUSG00000097023	Mir9-3hg	lncRNA	7	Mir9-3 host gene		19.8756	1.64111	1.50837	0.405121	3.68457	0.000229087	0.000819255
ENSMUSG00000031805	Jak3	protein_coding	8	Janus kinase 3	JAK3	479.238	1.50852	1.50422	0.0826529	18.1914	6.04119e-74	5.77739e-72
ENSMUSG00000025466	Fuom	protein_coding	7	fucose mutarotase	FUOM	29.2214	1.56301	1.49815	0.314886	4.72211	2.33416e-06	1.10382e-05
ENSMUSG00000029074	Ttll10	protein_coding	4	tubulin tyrosine ligase-like family, member 10	TTLL10	130.754	1.65908	1.49561	0.314162	4.7831	1.72611e-06	8.27715e-06
ENSMUSG00000023032	Slc4a8	protein_coding	15	solute carrier family 4 (anion exchanger), member 8	SLC4A8	951.144	1.49819	1.49443	0.0748746	19.9555	1.34214e-88	1.83705e-86
ENSMUSG00000034422	Parp14	protein_coding	16	poly (ADP-ribose) polymerase family, member 14	PARP14	168.536	1.51879	1.49397	0.171015	8.72926	2.56339e-18	3.26765e-17
ENSMUSG00000031897	Psmb10	protein_coding	8	proteasome (prosome, macropain) subunit, beta type 10	PSMB10	147.536	1.51805	1.4913	0.194145	7.67358	1.67257e-14	1.66952e-13
ENSMUSG00000029860	Zyx	protein_coding	6	zyxin	ZYX	623.715	1.49966	1.48978	0.101776	14.6364	1.6446e-48	7.81276e-47
ENSMUSG00000021453	Gadd45g	protein_coding	13	growth arrest and DNA-damage-inducible 45 gamma	GADD45G	32.8357	1.60144	1.48817	0.356021	4.16486	3.1154e-05	0.000126982
ENSMUSG00000035697	Arhgap45	protein_coding	10	Rho GTPase activating protein 45	ARHGAP45	165.105	1.50083	1.48697	0.141986	10.4594	1.32671e-25	2.53755e-24
ENSMUSG00000034744	Nagk	protein_coding	6	N-acetylglucosamine kinase	NAGK	146.979	1.50425	1.48475	0.159237	9.31281	1.24488e-20	1.81632e-19
ENSMUSG00000036503	Rnf13	protein_coding	3	ring finger protein 13	RNF13	514.738	1.49	1.48421	0.0931998	15.9196	4.63681e-57	2.9264e-55
ENSMUSG00000074121	Ntf5	protein_coding	7	neurotrophin 5	NTF4	27.9824	1.56171	1.48241	0.33612	4.38006	1.18648e-05	5.13922e-05
ENSMUSG00000040003	Magi2	protein_coding	5	membrane associated guanylate kinase, WW and PDZ domain containing 2	MAGI2	36.9396	1.55866	1.47667	0.312973	4.6976	2.63241e-06	1.23579e-05
ENSMUSG00000068758	Il3ra	protein_coding	14	interleukin 3 receptor, alpha chain	IL3RA	70.5976	1.52892	1.47639	0.255198	5.77137	7.86302e-09	4.87681e-08
ENSMUSG00000046733	Gprc5a	protein_coding	6	G protein-coupled receptor, family C, group 5, member A	GPRC5A	1191.87	1.47917	1.47601	0.0666404	22.1461	1.13721e-108	2.22366e-106
ENSMUSG00000103332	Pcdhga2	protein_coding	18	protocadherin gamma subfamily A, 2	PCDHGA2	64.2396	1.55072	1.47601	0.270581	5.44495	5.18214e-08	2.95083e-07
ENSMUSG00000103472	Pcdhga7	protein_coding	18	protocadherin gamma subfamily A, 7	PCDHGA7	52.6239	1.54157	1.47591	0.277827	5.29703	1.177e-07	6.45859e-07
ENSMUSG00000023033	Scn8a	protein_coding	15	sodium channel, voltage-gated, type VIII, alpha	SCN8A	153.443	1.49626	1.47507	0.165768	8.88958	6.1339e-19	8.08745e-18
ENSMUSG00000030220	Arhgdib	protein_coding	6	Rho, GDP dissociation inhibitor (GDI) beta	ARHGDIB	66.602	1.51313	1.47125	0.233379	6.28649	3.24734e-10	2.29187e-09
ENSMUSG00000094910	D430019H16Rik	protein_coding	12	RIKEN cDNA D430019H16 gene	C14orf132	74.0872	1.58928	1.46968	0.306204	4.80479	1.54911e-06	7.4775e-06
ENSMUSG00000036390	Gadd45a	protein_coding	6	growth arrest and DNA-damage-inducible 45 alpha	GADD45A	251.294	1.48619	1.46855	0.142188	10.3217	5.62404e-25	1.0385e-23
ENSMUSG00000023249	Parp3	protein_coding	9	poly (ADP-ribose) polymerase family, member 3	PARP3	77.4854	1.49571	1.46711	0.20179	7.25287	4.08031e-13	3.68794e-12
ENSMUSG00000025494	Sigirr	protein_coding	7	single immunoglobulin and toll-interleukin 1 receptor (TIR) domain	SIGIRR	175.691	1.47842	1.46586	0.141028	10.3828	2.97087e-25	5.56561e-24
ENSMUSG00000046658	Zfp316	protein_coding	5	zinc finger protein 316	ZNF316	115.949	1.51356	1.46528	0.219259	6.67897	2.40621e-11	1.86535e-10
ENSMUSG00000069601	Ank3	protein_coding	10	ankyrin 3, epithelial	ANK3	567.613	1.47125	1.46457	0.09141	16.0185	9.49445e-58	6.06206e-56
ENSMUSG00000050410	Tcf19	protein_coding	17	transcription factor 19	TCF19	197.474	1.48056	1.46174	0.151963	9.6128	7.06032e-22	1.09972e-20
ENSMUSG00000003341	Atp8b3	protein_coding	10	ATPase, class I, type 8B, member 3	ATP8B3	55.6827	1.528	1.46163	0.269854	5.40383	6.52313e-08	3.67429e-07
ENSMUSG00000038400	Pmepa1	protein_coding	2	prostate transmembrane protein, androgen induced 1	PMEPA1	372.714	1.46536	1.46055	0.0935555	15.6018	7.07421e-55	4.12035e-53
ENSMUSG00000043259	Fam13c	protein_coding	10	family with sequence similarity 13, member C	FAM13C	152.898	1.48291	1.46	0.165666	8.80482	1.31058e-18	1.69733e-17
ENSMUSG00000042826	Fgf11	protein_coding	11	fibroblast growth factor 11	FGF11	66.1787	1.50904	1.45973	0.244438	5.95961	2.52834e-09	1.64941e-08
ENSMUSG00000040296	Ddx58	protein_coding	4	DEAD/H box helicase 58	DDX58	514.952	1.4632	1.45947	0.0836194	17.4457	3.71097e-68	3.18707e-66
ENSMUSG00000029669	Tspan12	protein_coding	6	tetraspanin 12	TSPAN12	34.5338	1.58901	1.45718	0.365456	3.97933	6.91094e-05	0.000269401
ENSMUSG00000025911	Adhfe1	protein_coding	1	alcohol dehydrogenase, iron containing, 1	ADHFE1	25.8698	1.55901	1.45609	0.345797	4.18373	2.8676e-05	0.00011756
ENSMUSG00000051457	Spn	protein_coding	7	sialophorin	SPN	68.5389	1.48712	1.45603	0.21708	6.68894	2.24789e-11	1.7488e-10
ENSMUSG00000031958	Ldhd	protein_coding	8	lactate dehydrogenase D	LDHD	42.4545	1.55019	1.45553	0.310754	4.66943	3.02037e-06	1.40976e-05
ENSMUSG00000041757	Plekha6	protein_coding	1	pleckstrin homology domain containing, family A member 6	PLEKHA6	449.295	1.46597	1.45444	0.116758	12.4556	1.30361e-35	3.81672e-34
ENSMUSG00000041117	Ccdc8	protein_coding	7	coiled-coil domain containing 8	CCDC8	76.3633	1.48648	1.45382	0.212312	6.83224	8.35967e-12	6.73571e-11
ENSMUSG00000117899	Gm50218	lncRNA	17	predicted gene, 50218		26.8537	1.59376	1.45269	0.373898	3.86915	0.000109215	0.000412308
ENSMUSG00000058542	Gm15590	processed_pseudogene	17	predicted gene 15590		38.0546	1.50723	1.45033	0.293306	4.91976	8.66504e-07	4.31675e-06
ENSMUSG00000018727	Cpsf4l	protein_coding	11	cleavage and polyadenylation specific factor 4-like	CPSF4L	65.5883	1.47132	1.44808	0.212009	6.80449	1.01407e-11	8.10219e-11
ENSMUSG00000063558	Aox1	protein_coding	1	aldehyde oxidase 1	AOX1	41.4149	1.55226	1.44556	0.320922	4.49409	6.9867e-06	3.1239e-05
ENSMUSG00000042694	Stn1	protein_coding	19	STN1, CST complex subunit	STN1	207.948	1.4602	1.44414	0.148321	9.73011	2.24342e-22	3.58881e-21
ENSMUSG00000054226	Tprkb	protein_coding	6	Tp53rk binding protein	TPRKB	310.291	1.45104	1.44299	0.109142	13.2138	7.29988e-40	2.52157e-38
ENSMUSG00000005958	Ephb3	protein_coding	16	Eph receptor B3	EPHB3	607.159	1.44606	1.44149	0.0842893	17.097	1.56334e-65	1.22276e-63
ENSMUSG00000048478	Spata33	protein_coding	8	spermatogenesis associated 33	SPATA33	31.5813	1.56096	1.441	0.359555	3.99413	6.49314e-05	0.000253928
ENSMUSG00000005267	Zfp287	protein_coding	11	zinc finger protein 287	ZNF287	121.308	1.49902	1.43877	0.232011	6.20373	5.51414e-10	3.82635e-09
ENSMUSG00000022723	Crybg3	protein_coding	16	beta-gamma crystallin domain containing 3	CRYBG3	305.252	1.45266	1.43748	0.132737	10.8272	2.55845e-27	5.29085e-26
ENSMUSG00000087259	2610035D17Rik	lncRNA	11	RIKEN cDNA 2610035D17 gene		47.4663	1.53468	1.43701	0.306015	4.6882	2.75619e-06	1.29086e-05
ENSMUSG00000038521	C1s1	protein_coding	6	complement component 1, s subcomponent 1	C1S	167.019	1.45449	1.43458	0.166829	8.59183	8.55955e-18	1.05787e-16
ENSMUSG00000041134	Cyyr1	protein_coding	16	cysteine and tyrosine-rich protein 1	CYYR1	96.059	1.48292	1.43422	0.226	6.34154	2.27486e-10	1.62809e-09
ENSMUSG00000047250	Ptgs1	protein_coding	2	prostaglandin-endoperoxide synthase 1	PTGS1	88.6539	1.47041	1.4333	0.215497	6.64081	3.11967e-11	2.39891e-10
ENSMUSG00000030339	Ltbr	protein_coding	6	lymphotoxin B receptor	LTBR	114.319	1.46457	1.43027	0.202555	7.05496	1.72656e-12	1.48107e-11
ENSMUSG00000031534	Smim19	protein_coding	8	small integral membrane protein 19	SMIM19	83.9204	1.47689	1.42794	0.23878	5.97398	2.31536e-09	1.51362e-08
ENSMUSG00000030717	Nupr1	protein_coding	7	nuclear protein transcription regulator 1	NUPR1	181.7	1.438	1.4247	0.144458	9.85179	6.73331e-23	1.10872e-21
ENSMUSG00000026031	Cflar	protein_coding	1	CASP8 and FADD-like apoptosis regulator	CFLAR	135.048	1.44924	1.42464	0.179231	7.94057	2.01259e-15	2.12413e-14
ENSMUSG00000028860	Sytl1	protein_coding	4	synaptotagmin-like 1	SYTL1	124.291	1.44337	1.42076	0.172941	8.20547	2.29684e-16	2.59283e-15
ENSMUSG00000006179	Prss16	protein_coding	13	protease, serine 16 (thymus)	PRSS16	51.3251	1.49594	1.41993	0.288899	4.90659	9.26722e-07	4.59896e-06
ENSMUSG00000007038	Neu1	protein_coding	17	neuraminidase 1	NEU1	184.171	1.43596	1.41711	0.16146	8.77092	1.7722e-18	2.27765e-17
ENSMUSG00000086549	Gm13648	lncRNA	4	predicted gene 13648		58.8996	1.53197	1.4144	0.316929	4.46566	7.98215e-06	3.54151e-05
ENSMUSG00000031748	Gnao1	protein_coding	8	guanine nucleotide binding protein, alpha O	GNAO1	118.83	1.53095	1.41383	0.290737	4.88238	1.04812e-06	5.16513e-06
ENSMUSG00000039813	Tbc1d2	protein_coding	4	TBC1 domain family, member 2	TBC1D2	282.389	1.42387	1.41366	0.119217	11.8519	2.10415e-32	5.41492e-31
ENSMUSG00000036712	Cyld	protein_coding	8	CYLD lysine 63 deubiquitinase	CYLD	482.531	1.41756	1.41195	0.0925499	15.2512	1.61616e-52	8.69629e-51
ENSMUSG00000096956	Snhg18	lncRNA	15	small nucleolar RNA host gene 18	SNHG18	31.3777	1.52935	1.41113	0.352835	3.98836	6.65309e-05	0.000259812
ENSMUSG00000103593	Gm37352	TEC	8	predicted gene, 37352		101.68	1.44042	1.41024	0.200859	7.01179	2.35294e-12	1.98725e-11
ENSMUSG00000032667	Pon2	protein_coding	6	paraoxonase 2	PON2	64.5337	1.459	1.41005	0.245413	5.73155	9.95163e-09	6.10991e-08
ENSMUSG00000045377	Tmem88	protein_coding	11	transmembrane protein 88	TMEM88	417.343	1.44357	1.40862	0.165722	8.51209	1.70826e-17	2.07263e-16
ENSMUSG00000032135	Mcam	protein_coding	9	melanoma cell adhesion molecule	MCAM	1717.49	1.4109	1.40855	0.0587231	23.9849	3.99419e-127	1.04134e-124
ENSMUSG00000074227	Spint2	protein_coding	7	serine protease inhibitor, Kunitz type 2	SPINT2	1428.88	1.41459	1.40753	0.104226	13.5039	1.4823e-41	5.44669e-40
ENSMUSG00000038550	Ciart	protein_coding	3	circadian associated repressor of transcription	CIART	49.7234	1.4476	1.40699	0.259039	5.4103	6.29178e-08	3.54854e-07
ENSMUSG00000021319	Sfrp4	protein_coding	13	secreted frizzled-related protein 4	SFRP4	26.9655	1.44901	1.40483	0.304841	4.56346	5.03176e-06	2.28574e-05
ENSMUSG00000006519	Cyba	protein_coding	8	cytochrome b-245, alpha polypeptide	CYBA	221.025	1.42656	1.40293	0.174023	8.06142	7.54151e-16	8.19648e-15
ENSMUSG00000096971	4930556M19Rik	lncRNA	15	RIKEN cDNA 4930556M19 gene		46.8212	1.51157	1.40258	0.33175	4.23153	2.32104e-05	9.64164e-05
ENSMUSG00000014791	Elmo3	protein_coding	8	engulfment and cell motility 3	ELMO3	100.949	1.42595	1.40132	0.188468	7.42354	1.14032e-13	1.07642e-12
ENSMUSG00000118263	Gm42064	lncRNA	19	predicted gene, 42064		27.7449	1.47808	1.39309	0.348522	3.97393	7.0695e-05	0.000275288
ENSMUSG00000007041	Clic1	protein_coding	17	chloride intracellular channel 1	CLIC1	681.92	1.39821	1.39199	0.09718	14.3217	1.60238e-46	7.01844e-45
ENSMUSG00000027963	Extl2	protein_coding	3	exostosin-like glycosyltransferase 2	EXTL2	129.589	1.40934	1.39009	0.164711	8.43015	3.45227e-17	4.10986e-16
ENSMUSG00000028399	Ptprd	protein_coding	4	protein tyrosine phosphatase, receptor type, D	PTPRD	103.819	1.42592	1.38916	0.215406	6.44356	1.16702e-10	8.53916e-10
ENSMUSG00000041439	Mfsd6	protein_coding	1	major facilitator superfamily domain containing 6	MFSD6	71.7104	1.46514	1.38879	0.27069	5.1307	2.88671e-07	1.51786e-06
ENSMUSG00000038508	Gdf15	protein_coding	8	growth differentiation factor 15	GDF15	70.7487	1.40614	1.38722	0.198457	6.9657	3.26776e-12	2.72417e-11
ENSMUSG00000027555	Car13	protein_coding	3	carbonic anhydrase 13	CA13	121.632	1.40366	1.38711	0.16467	8.41149	4.0484e-17	4.80281e-16
ENSMUSG00000031245	Hmgn5	protein_coding	X	high-mobility group nucleosome binding domain 5	HMGN5	95.2229	1.4253	1.38537	0.233496	5.92825	3.06178e-09	1.98089e-08
ENSMUSG00000038253	Hoxa5	protein_coding	6	homeobox A5	HOXA5	313.836	1.55965	1.38227	0.306429	4.57377	4.79023e-06	2.18327e-05
ENSMUSG00000007908	Hmgcll1	protein_coding	9	3-hydroxymethyl-3-methylglutaryl-Coenzyme A lyase-like 1	HMGCLL1	80.5899	1.43442	1.37996	0.246402	5.59783	2.17057e-08	1.28579e-07
ENSMUSG00000043822	Adamtsl5	protein_coding	10	ADAMTS-like 5	ADAMTSL5	49.2057	1.43767	1.37951	0.279186	4.92831	8.2943e-07	4.14148e-06
ENSMUSG00000034595	Ppp1r18	protein_coding	17	protein phosphatase 1, regulatory subunit 18	PPP1R18	438.538	1.38596	1.37781	0.111347	12.371	3.75233e-35	1.0742e-33
ENSMUSG00000025357	Dgka	protein_coding	10	diacylglycerol kinase, alpha	DGKA	447.233	1.38129	1.37664	0.08937	15.3976	1.69825e-53	9.39183e-52
ENSMUSG00000019889	Ptprk	protein_coding	10	protein tyrosine phosphatase, receptor type, K	PTPRK	1145.76	1.37535	1.37202	0.0731767	18.7474	2.03266e-78	2.22576e-76
ENSMUSG00000014773	Dll1	protein_coding	17	delta like canonical Notch ligand 1	DLL1	54.5155	1.44762	1.37114	0.287308	4.76683	1.87147e-06	8.93314e-06
ENSMUSG00000021765	Fst	protein_coding	13	follistatin	FST	91.1776	1.38392	1.37055	0.170637	8.01081	1.13957e-15	1.22396e-14
ENSMUSG00000032577	Mapkapk3	protein_coding	9	mitogen-activated protein kinase-activated protein kinase 3	MAPKAPK3	478.658	1.37799	1.37039	0.107385	12.7587	2.78979e-37	8.7156e-36
ENSMUSG00000046410	Kcnk6	protein_coding	7	potassium inwardly-rectifying channel, subfamily K, member 6	KCNK6	134.816	1.4024	1.36704	0.196349	6.96167	3.36273e-12	2.79908e-11
ENSMUSG00000032375	Aph1b	protein_coding	9	aph1 homolog B, gamma secretase subunit	APH1B	32.1869	1.51342	1.36545	0.373987	3.65344	0.000258746	0.000916026
ENSMUSG00000023266	Frs3	protein_coding	17	fibroblast growth factor receptor substrate 3	FRS3	131.199	1.38045	1.36514	0.160727	8.48257	2.20278e-17	2.65643e-16
ENSMUSG00000073096	Lrrc61	protein_coding	6	leucine rich repeat containing 61	LRRC61	106.004	1.40438	1.36455	0.226215	6.02936	1.64613e-09	1.09276e-08
ENSMUSG00000030523	Trpm1	protein_coding	7	transient receptor potential cation channel, subfamily M, member 1	TRPM1	244.793	1.36777	1.3644	0.108787	12.5222	5.64494e-36	1.67968e-34
ENSMUSG00000041420	Meis3	protein_coding	7	Meis homeobox 3	MEIS3	47.1281	1.45427	1.36391	0.308157	4.42393	9.69211e-06	4.26048e-05
ENSMUSG00000009628	Tex15	protein_coding	8	testis expressed gene 15	TEX15	837.231	1.3692	1.36315	0.0963455	14.1473	1.9394e-45	8.21524e-44
ENSMUSG00000070304	Scn2b	protein_coding	9	sodium channel, voltage-gated, type II, beta	SCN2B	74.4291	1.39557	1.36266	0.221368	6.1419	8.15427e-10	5.58756e-09
ENSMUSG00000021203	Otub2	protein_coding	12	OTU domain, ubiquitin aldehyde binding 2	OTUB2	48.051	1.44046	1.3603	0.304891	4.4582	8.26512e-06	3.66039e-05
ENSMUSG00000041679	Lrrc29	protein_coding	8	leucine rich repeat containing 29	LRRC29	113.863	1.39899	1.35991	0.208181	6.53124	6.52279e-11	4.87873e-10
ENSMUSG00000053559	Smagp	protein_coding	15	small cell adhesion glycoprotein	SMAGP	131.526	1.37024	1.35585	0.156785	8.63663	5.78962e-18	7.20823e-17
ENSMUSG00000091549	Gm6548	processed_pseudogene	17	predicted gene 6548		120.252	1.37659	1.355	0.17999	7.52057	5.45396e-14	5.27337e-13
ENSMUSG00000039716	Dock3	protein_coding	9	dedicator of cyto-kinesis 3	DOCK3	113.624	1.37879	1.35296	0.187763	7.19926	6.05397e-13	5.38951e-12
ENSMUSG00000036395	Glb1l2	protein_coding	9	galactosidase, beta 1-like 2	GLB1L2	99.6655	1.40787	1.35132	0.243155	5.56178	2.67037e-08	1.5666e-07
ENSMUSG00000022620	Arsa	protein_coding	15	arylsulfatase A	ARSA	150.125	1.37455	1.35106	0.171748	7.86337	3.73921e-15	3.86814e-14
ENSMUSG00000118125	Gm50387	protein_coding	19	predicted gene, 50387		20.5939	1.44686	1.35016	0.368178	3.64086	0.000271725	0.000957947
ENSMUSG00000025932	Eya1	protein_coding	1	EYA transcriptional coactivator and phosphatase 1	EYA1	75.8422	1.36946	1.35	0.199663	6.74046	1.57884e-11	1.24286e-10
ENSMUSG00000025328	Padi3	protein_coding	4	peptidyl arginine deiminase, type III	PADI3	32.2692	1.41533	1.34344	0.317494	4.21436	2.50492e-05	0.000103564
ENSMUSG00000030279	C2cd5	protein_coding	6	C2 calcium-dependent domain containing 5	C2CD5	1030.83	1.3464	1.34302	0.0752328	17.8491	2.93785e-71	2.692e-69
ENSMUSG00000029603	Dtx1	protein_coding	5	deltex 1, E3 ubiquitin ligase	DTX1	186.624	1.35237	1.34222	0.134717	9.95385	2.42608e-23	4.08387e-22
ENSMUSG00000023009	Nckap5l	protein_coding	15	NCK-associated protein 5-like	NCKAP5L	375.457	1.35028	1.34179	0.112893	11.8826	1.45738e-32	3.79059e-31
ENSMUSG00000011832	Evi5l	protein_coding	8	ecotropic viral integration site 5 like	EVI5L	185.605	1.35408	1.33717	0.150761	8.86544	7.62057e-19	9.99943e-18
ENSMUSG00000063160	Numbl	protein_coding	7	numb-like	NUMBL	613.379	1.34058	1.33678	0.0787189	16.9777	1.20041e-64	9.0965e-63
ENSMUSG00000045281	Gpr20	protein_coding	15	G protein-coupled receptor 20	GPR20	62.2981	1.42795	1.33661	0.295985	4.5231	6.09415e-06	2.74387e-05
ENSMUSG00000032578	Cish	protein_coding	9	cytokine inducible SH2-containing protein	CISH	64.586	1.36976	1.3343	0.232986	5.71489	1.09772e-08	6.7095e-08
ENSMUSG00000092035	Peg10	protein_coding	6	paternally expressed 10	PEG10	38610	1.33387	1.33049	0.0571927	23.2718	8.55731e-120	1.93201e-117
ENSMUSG00000021713	Ppwd1	protein_coding	13	peptidylprolyl isomerase domain and WD repeat containing 1	PPWD1	418.178	1.33514	1.33019	0.0907474	14.6529	1.29153e-48	6.20273e-47
ENSMUSG00000039347	Atp6v0e2	protein_coding	6	ATPase, H+ transporting, lysosomal V0 subunit E2	ATP6V0E2	162.28	1.34323	1.33004	0.146232	9.08724	1.01584e-19	1.40625e-18
ENSMUSG00000050248	Evc2	protein_coding	5	EvC ciliary complex subunit 2	EVC2	278.314	1.33933	1.32765	0.136637	9.71285	2.65791e-22	4.24259e-21
ENSMUSG00000061126	Cyp4f39	protein_coding	17	cytochrome P450, family 4, subfamily f, polypeptide 39	CYP4F22	81.4084	1.34453	1.32652	0.184982	7.15425	8.41331e-13	7.4056e-12
ENSMUSG00000022639	Dubr	lncRNA	16	Dppa2 upstream binding RNA	DUBR	70.8682	1.37036	1.32581	0.242093	5.47068	4.48324e-08	2.56956e-07
ENSMUSG00000028836	Slc30a2	protein_coding	4	solute carrier family 30 (zinc transporter), member 2	SLC30A2	152.792	1.33801	1.32479	0.151101	8.75826	1.98282e-18	2.54088e-17
ENSMUSG00000031513	Leprotl1	protein_coding	8	leptin receptor overlapping transcript-like 1	LEPROTL1	228.489	1.33226	1.32295	0.122746	10.7713	4.70171e-27	9.62313e-26
ENSMUSG00000022421	Nptxr	protein_coding	15	neuronal pentraxin receptor	NPTXR	196.73	-1.36223	-1.32224	0.198011	-6.6874	2.27172e-11	1.76546e-10
ENSMUSG00000033419	Snap91	protein_coding	9	synaptosomal-associated protein 91	SNAP91	56.9459	-1.3877	-1.326	0.274072	-4.83269	1.347e-06	6.55506e-06
ENSMUSG00000019849	Prep	protein_coding	10	prolyl endopeptidase	PREP	1394.76	-1.32887	-1.32618	0.0674534	-19.659	4.84159e-86	6.4653e-84
ENSMUSG00000030359	Pzp	protein_coding	6	PZP, alpha-2-macroglobulin like		23.0764	-1.37765	-1.32804	0.328377	-4.00016	6.32986e-05	0.000247941
ENSMUSG00000051950	B3glct	protein_coding	5	beta-3-glucosyltransferase	B3GLCT	405.462	-1.33335	-1.32884	0.0890572	-14.9155	2.61428e-50	1.33456e-48
ENSMUSG00000027993	Trim2	protein_coding	3	tripartite motif-containing 2	TRIM2	145.013	-1.34223	-1.32944	0.147581	-8.99847	2.28875e-19	3.11134e-18
ENSMUSG00000037463	Fbxo27	protein_coding	7	F-box protein 27	FBXO27	66.9264	-1.36352	-1.33273	0.217068	-6.12699	8.95553e-10	6.09845e-09
ENSMUSG00000097715	Gpr137b-ps	transcribed_unprocessed_pseudogene	13	G protein-coupled receptor 137B, pseudogene		148.781	-1.34841	-1.33511	0.149608	-8.91467	4.89293e-19	6.48247e-18
ENSMUSG00000067199	Frat1	protein_coding	19	frequently rearranged in advanced T cell lymphomas	FRAT1	70.3492	-1.36656	-1.33521	0.217193	-6.13607	8.45855e-10	5.78521e-09
ENSMUSG00000020589	Cyria	protein_coding	12	CYFIP related Rac1 interactor A	CYRIA	82.4876	-1.37115	-1.3376	0.212511	-6.28661	3.24471e-10	2.29075e-09
ENSMUSG00000075023	Accsl	protein_coding	2	1-aminocyclopropane-1-carboxylate synthase (non-functional)-like	ACCSL	163.107	-1.34583	-1.33762	0.136692	-9.77101	1.49952e-22	2.41645e-21
ENSMUSG00000030790	Adm	protein_coding	7	adrenomedullin	ADM	72.1077	-1.41387	-1.33774	0.279838	-4.78722	1.6911e-06	8.12405e-06
ENSMUSG00000064194	Zfp936	protein_coding	7	zinc finger protein 936		1193.15	-1.34403	-1.33818	0.0989168	-13.5269	1.08501e-41	4.00705e-40
ENSMUSG00000053286	Trmt1l	protein_coding	1	tRNA methyltransferase 1 like	TRMT1L	433.538	-1.3488	-1.34228	0.0996261	-13.4698	2.35599e-41	8.59937e-40
ENSMUSG00000054659	Pm20d2	protein_coding	4	peptidase M20 domain containing 2	PM20D2	51.7903	-1.42554	-1.34327	0.29554	-4.54378	5.52543e-06	2.49911e-05
ENSMUSG00000037033	Clca3b	protein_coding	3	chloride channel accessory 3B		57.8383	-1.38435	-1.34383	0.243678	-5.49999	3.79808e-08	2.19004e-07
ENSMUSG00000037907	Ankrd13b	protein_coding	11	ankyrin repeat domain 13b	ANKRD13B	223.388	-1.35653	-1.34421	0.133643	-10.0535	8.8688e-24	1.53297e-22
ENSMUSG00000047022	Mipol1	protein_coding	12	mirror-image polydactyly 1	MIPOL1	124.291	-1.37377	-1.34545	0.191206	-7.03233	2.03108e-12	1.72942e-11
ENSMUSG00000100033	Gm8337	processed_pseudogene	1	predicted gene 8337		37.766	-1.40461	-1.34564	0.314155	-4.26285	2.01836e-05	8.45971e-05
ENSMUSG00000002997	Prkar2b	protein_coding	12	protein kinase, cAMP dependent regulatory, type II beta	PRKAR2B	58.1943	-1.44769	-1.34932	0.305975	-4.41451	1.0124e-05	4.43815e-05
ENSMUSG00000028603	Scp2	protein_coding	4	sterol carrier protein 2, liver	SCP2	633.267	-1.35422	-1.35002	0.0860395	-15.6867	1.86628e-55	1.11367e-53
ENSMUSG00000018334	Ksr1	protein_coding	11	kinase suppressor of ras 1	KSR1	576.238	-1.35518	-1.35117	0.0806453	-16.7503	5.6336e-63	4.14013e-61
ENSMUSG00000032346	Ooep	protein_coding	9	oocyte expressed protein	OOEP	497.436	-1.35548	-1.35118	0.0930038	-14.5214	8.86171e-48	4.11168e-46
ENSMUSG00000037685	Atp8a1	protein_coding	5	ATPase, aminophospholipid transporter (APLT), class I, type 8A, member 1	ATP8A1	269.915	-1.36183	-1.35132	0.122754	-11.004	3.6567e-28	7.88982e-27
ENSMUSG00000023903	Mmp25	protein_coding	17	matrix metallopeptidase 25	MMP25	86.7399	-1.39469	-1.35193	0.223992	-6.03148	1.62462e-09	1.07914e-08
ENSMUSG00000027359	Slc27a2	protein_coding	2	solute carrier family 27 (fatty acid transporter), member 2	SLC27A2	91.2729	-1.37075	-1.3525	0.177444	-7.60816	2.78018e-14	2.73522e-13
ENSMUSG00000070473	Cldn3	protein_coding	5	claudin 3	CLDN3	66.2592	-1.45986	-1.35349	0.308725	-4.39247	1.12068e-05	4.87543e-05
ENSMUSG00000038976	Ppp1r9b	protein_coding	11	protein phosphatase 1, regulatory subunit 9B	PPP1R9B	806.361	-1.36004	-1.35556	0.0827189	-16.3856	2.42293e-60	1.69527e-58
ENSMUSG00000113506	Gm49377	transcribed_unprocessed_pseudogene	12	predicted gene, 49377		46.4821	-1.39534	-1.35592	0.256702	-5.26256	1.42066e-07	7.72019e-07
ENSMUSG00000068105	Tnfrsf13c	protein_coding	15	tumor necrosis factor receptor superfamily, member 13c	TNFRSF13C	24.0245	-1.44805	-1.35729	0.366038	-3.68395	0.00022965	0.000820849
ENSMUSG00000029093	Sorcs2	protein_coding	5	sortilin-related VPS10 domain containing receptor 2	SORCS2	121.71	-1.39405	-1.35869	0.19781	-6.86687	6.56245e-12	5.33473e-11
ENSMUSG00000035540	Gc	protein_coding	5	vitamin D binding protein	GC	28.1625	-1.43998	-1.36046	0.334184	-4.05133	5.09267e-05	0.000202083
ENSMUSG00000024180	Pgap6	protein_coding	17	post-glycosylphosphatidylinositol attachment to proteins 6	PGAP6	387.692	-1.36723	-1.36343	0.0871191	-15.6421	3.75925e-55	2.20717e-53
ENSMUSG00000034258	Flvcr2	protein_coding	12	feline leukemia virus subgroup C cellular receptor 2	FLVCR2	345.847	-1.37582	-1.36387	0.120621	-11.3055	1.23254e-29	2.80297e-28
ENSMUSG00000027478	Dnmt3b	protein_coding	2	DNA methyltransferase 3B	DNMT3B	1916.51	-1.36631	-1.3644	0.0573038	-23.8079	2.76367e-125	6.72494e-123
ENSMUSG00000004038	Gstm3	protein_coding	3	glutathione S-transferase, mu 3		43.0154	-1.39956	-1.3658	0.252758	-5.37733	7.56006e-08	4.22576e-07
ENSMUSG00000032376	Usp3	protein_coding	9	ubiquitin specific peptidase 3	USP3	408.836	-1.37697	-1.36915	0.105322	-12.9965	1.2812e-38	4.18157e-37
ENSMUSG00000028194	Ddah1	protein_coding	3	dimethylarginine dimethylaminohydrolase 1	DDAH1	742.694	-1.375	-1.37143	0.0788061	-17.3987	8.43819e-68	7.02647e-66
ENSMUSG00000073293	Nudt10	protein_coding	X	nudix (nucleoside diphosphate linked moiety X)-type motif 10	NUDT10,NUDT11	34.4262	-1.52678	-1.37216	0.373671	-3.67573	0.000237174	0.000845259
ENSMUSG00000062007	Hsh2d	protein_coding	8	hematopoietic SH2 domain containing	HSH2D	48.4003	-1.39653	-1.37486	0.231414	-5.90689	3.48625e-09	2.24555e-08
ENSMUSG00000029778	Adcyap1r1	protein_coding	6	adenylate cyclase activating polypeptide 1 receptor 1	ADCYAP1R1	43.9844	-1.49586	-1.37711	0.337102	-4.08629	4.38331e-05	0.000175553
ENSMUSG00000032796	Lama1	protein_coding	17	laminin, alpha 1	LAMA1	632.922	-1.38402	-1.37739	0.0956841	-14.3938	5.6607e-47	2.53516e-45
ENSMUSG00000028378	Ptgr1	protein_coding	4	prostaglandin reductase 1	PTGR1	283.051	-1.38671	-1.37823	0.112291	-12.2677	1.35057e-34	3.79686e-33
ENSMUSG00000041020	Map7d2	protein_coding	X	MAP7 domain containing 2	MAP7D2	385.448	-1.38489	-1.37862	0.0980555	-14.0541	7.26976e-45	3.0153e-43
ENSMUSG00000042246	Tmc7	protein_coding	7	transmembrane channel-like gene family 7	TMC7	107.303	-1.40468	-1.38733	0.171675	-8.06801	7.14511e-16	7.78497e-15
ENSMUSG00000052331	Ankrd44	protein_coding	1	ankyrin repeat domain 44	ANKRD44	196.445	-1.41375	-1.38902	0.16457	-8.43884	3.20489e-17	3.82283e-16
ENSMUSG00000047878	A4galt	protein_coding	15	alpha 1,4-galactosyltransferase	A4GALT	328.936	-1.39457	-1.38969	0.0969501	-14.3252	1.52253e-46	6.69545e-45
ENSMUSG00000020528	Prpsap2	protein_coding	11	phosphoribosyl pyrophosphate synthetase-associated protein 2	PRPSAP2	545.535	-1.39704	-1.39274	0.0853137	-16.32	7.11778e-60	4.81109e-58
ENSMUSG00000049396	Gemin4	protein_coding	11	gem nuclear organelle associated protein 4	GEMIN4	39.4821	-1.42857	-1.39335	0.255836	-5.418	6.02705e-08	3.40714e-07
ENSMUSG00000038332	Sesn1	protein_coding	10	sestrin 1	SESN1	360.881	-1.40049	-1.39349	0.105619	-13.1881	1.02808e-39	3.52898e-38
ENSMUSG00000048502	Duxbl1	protein_coding	14	double homeobox B-like 1		297.01	-1.40438	-1.39511	0.114208	-12.2093	2.77421e-34	7.67111e-33
ENSMUSG00000026564	Dusp27	protein_coding	1	dual specificity phosphatase 27 (putative)	STYXL2	392.643	-1.3991	-1.39526	0.0923222	-15.1029	1.55003e-51	8.12099e-50
ENSMUSG00000023861	Mpc1	protein_coding	17	mitochondrial pyruvate carrier 1	MPC1	105.223	-1.40912	-1.39613	0.158099	-8.81363	1.2116e-18	1.57006e-17
ENSMUSG00000027394	Ttl	protein_coding	2	tubulin tyrosine ligase	TTL	316.851	-1.40361	-1.39761	0.102649	-13.6077	3.60595e-42	1.35688e-40
ENSMUSG00000021482	Prxl2c	protein_coding	13	peroxiredoxin like 2C	PRXL2C	228.397	-1.41243	-1.39904	0.135212	-10.3416	4.5668e-25	8.46134e-24
ENSMUSG00000020363	Gfpt2	protein_coding	11	glutamine fructose-6-phosphate transaminase 2	GFPT2	382.767	-1.4052	-1.39915	0.100464	-13.9207	4.74176e-44	1.90891e-42
ENSMUSG00000043153	Crppa	protein_coding	12	CDP-L-ribitol pyrophosphorylase A	CRPPA	24.5546	-1.51811	-1.39968	0.374639	-3.71867	0.000200278	0.000723453
ENSMUSG00000020869	Lrrc59	protein_coding	11	leucine rich repeat containing 59	LRRC59	4359.48	-1.40419	-1.40285	0.0466362	-30.0797	8.93118e-199	6.98546e-196
ENSMUSG00000028078	Dclk2	protein_coding	3	doublecortin-like kinase 2	DCLK2	555.966	-1.40833	-1.40354	0.090983	-15.4214	1.17518e-53	6.54871e-52
ENSMUSG00000020917	Acly	protein_coding	11	ATP citrate lyase	ACLY	5400.74	-1.40485	-1.40385	0.040757	-34.4433	5.66923e-260	8.8683e-257
ENSMUSG00000071068	Treml2	protein_coding	17	triggering receptor expressed on myeloid cells-like 2	TREML2	43.8982	-1.45864	-1.4042	0.279211	-5.01117	5.41012e-07	2.7586e-06
ENSMUSG00000055069	Rab39	protein_coding	9	RAB39, member RAS oncogene family	RAB39A	38.0049	-1.4478	-1.40545	0.267409	-5.22947	1.69996e-07	9.14723e-07
ENSMUSG00000031722	Hp	protein_coding	8	haptoglobin	HP	46.807	-1.4209	-1.40584	0.237404	-5.87059	4.34236e-09	2.76607e-08
ENSMUSG00000038677	Scube3	protein_coding	17	signal peptide, CUB domain, EGF-like 3	SCUBE3	1278.68	-1.41225	-1.40647	0.0797576	-17.6358	1.3086e-69	1.16497e-67
ENSMUSG00000044345	Marveld1	protein_coding	19	MARVEL (membrane-associating) domain containing 1	MARVELD1	482.065	-1.4194	-1.4093	0.112595	-12.5156	6.13574e-36	1.81831e-34
ENSMUSG00000044966	Fbxo48	protein_coding	11	F-box protein 48	FBXO48	41.1147	-1.48793	-1.41081	0.307114	-4.58046	4.63958e-06	2.11858e-05
ENSMUSG00000051747	Ttn	protein_coding	2	titin	TTN	3042.82	-1.41496	-1.41163	0.0744082	-18.9697	3.03427e-80	3.44304e-78
ENSMUSG00000049800	Sertad2	protein_coding	11	SERTA domain containing 2	SERTAD2	591.331	-1.41783	-1.41296	0.0893915	-15.8021	3.00914e-56	1.84595e-54
ENSMUSG00000027997	Casp6	protein_coding	3	caspase 6	CASP6	106.196	-1.45078	-1.41302	0.205301	-6.877	6.11271e-12	4.98765e-11
ENSMUSG00000024238	Zeb1	protein_coding	18	zinc finger E-box binding homeobox 1	ZEB1	315.029	-1.42545	-1.41869	0.108766	-13.0358	7.6583e-39	2.52585e-37
ENSMUSG00000032726	Bmp8a	protein_coding	4	bone morphogenetic protein 8a	BMP8A	44.8459	-1.47948	-1.42297	0.274482	-5.16781	2.36851e-07	1.25442e-06
ENSMUSG00000078816	Prkcg	protein_coding	7	protein kinase C, gamma	PRKCG	78.415	-1.45557	-1.42542	0.206124	-6.90144	5.1477e-12	4.21911e-11
ENSMUSG00000048402	Gli2	protein_coding	1	GLI-Kruppel family member GLI2	GLI2	739.206	-1.43389	-1.4281	0.0991917	-14.3932	5.70649e-47	2.55045e-45
ENSMUSG00000036533	Cdc42ep3	protein_coding	17	CDC42 effector protein (Rho GTPase binding) 3	CDC42EP3	163.244	-1.44202	-1.4291	0.140679	-10.148	3.38222e-24	5.99763e-23
ENSMUSG00000020303	Stc2	protein_coding	11	stanniocalcin 2	STC2	116.353	-1.46427	-1.43057	0.213559	-6.69225	2.19758e-11	1.71088e-10
ENSMUSG00000104968	Gm43803	lncRNA	3	predicted gene 43803		49.5044	-1.45909	-1.43059	0.236479	-6.02113	1.73207e-09	1.14772e-08
ENSMUSG00000048960	Prex2	protein_coding	1	phosphatidylinositol-3,4,5-trisphosphate-dependent Rac exchange factor 2	PREX2	153.778	-1.44734	-1.43109	0.151771	-9.41883	4.56126e-21	6.83254e-20
ENSMUSG00000020900	Myh10	protein_coding	11	myosin, heavy polypeptide 10, non-muscle	MYH10	3419.79	-1.43358	-1.43164	0.0501539	-28.5448	3.256e-179	1.87649e-176
ENSMUSG00000027077	Smtnl1	protein_coding	2	smoothelin-like 1	SMTNL1	178.026	-1.44282	-1.43177	0.144504	-9.89536	4.36028e-23	7.22863e-22
ENSMUSG00000001891	Ugp2	protein_coding	11	UDP-glucose pyrophosphorylase 2	UGP2	367.141	-1.44029	-1.43218	0.111137	-12.8814	5.73176e-38	1.83249e-36
ENSMUSG00000038267	Slc22a23	protein_coding	13	solute carrier family 22, member 23	SLC22A23	352.641	-1.47868	-1.43381	0.183755	-7.81389	5.54487e-15	5.68771e-14
ENSMUSG00000036242	Armh4	protein_coding	14	armadillo-like helical domain containing 4	ARMH4	164.293	-1.47768	-1.43433	0.201525	-7.11893	1.08767e-12	9.46743e-12
ENSMUSG00000020728	Cep112	protein_coding	11	centrosomal protein 112	CEP112	146.172	-1.46203	-1.43457	0.178871	-8.01431	1.10755e-15	1.19191e-14
ENSMUSG00000021306	Gpr137b	protein_coding	13	G protein-coupled receptor 137B	GPR137B	92.5722	-1.4602	-1.43537	0.198231	-7.22672	4.9481e-13	4.44112e-12
ENSMUSG00000035954	Dock4	protein_coding	12	dedicator of cytokinesis 4	DOCK4	458.595	-1.4451	-1.43798	0.101763	-14.1262	2.61976e-45	1.10758e-43
ENSMUSG00000113295	Gm49357	lncRNA	13	predicted gene, 49357		18.6441	-1.53247	-1.43971	0.382503	-3.71915	0.000199897	0.000722451
ENSMUSG00000071369	Map3k5	protein_coding	10	mitogen-activated protein kinase kinase kinase 5	MAP3K5	365.611	-1.44723	-1.4412	0.0963652	-14.9486	1.59077e-50	8.19713e-49
ENSMUSG00000030022	Adamts9	protein_coding	6	a disintegrin-like and metallopeptidase (reprolysin type) with thrombospondin type 1 motif, 9	ADAMTS9	570.444	-1.44652	-1.44124	0.0885867	-16.2652	1.74297e-59	1.1745e-57
ENSMUSG00000110206	Flt3l	protein_coding	7	FMS-like tyrosine kinase 3 ligand	FLT3LG	30.0654	-1.5632	-1.4418	0.370255	-3.88236	0.00010345	0.000392235
ENSMUSG00000116947	2410003I16Rik	lncRNA	16	RIKEN cDNA 2410003I16 gene		47.4797	-1.46862	-1.4449	0.229502	-6.26112	3.82213e-10	2.68026e-09
ENSMUSG00000057751	Megf6	protein_coding	4	multiple EGF-like-domains 6	MEGF6	173.911	-1.49259	-1.45014	0.21312	-6.80838	9.87046e-12	7.89781e-11
ENSMUSG00000000197	Nalcn	protein_coding	14	sodium leak channel, non-selective	NALCN	30.3056	-1.55904	-1.4525	0.341455	-4.23503	2.28518e-05	9.49989e-05
ENSMUSG00000025938	Slco5a1	protein_coding	1	solute carrier organic anion transporter family, member 5A1	SLCO5A1	90.3147	-1.48434	-1.45571	0.207402	-7.00511	2.46788e-12	2.07791e-11
ENSMUSG00000024965	Fermt3	protein_coding	19	fermitin family member 3	FERMT3	55.1494	-1.49147	-1.4573	0.231747	-6.26667	3.6884e-10	2.58897e-09
ENSMUSG00000044117	Bmerb1	protein_coding	16	bMERB domain containing 1	BMERB1	132.678	-1.47795	-1.45813	0.167532	-8.69324	3.52256e-18	4.43867e-17
ENSMUSG00000042942	Greb1l	protein_coding	18	growth regulation by estrogen in breast cancer-like	GREB1L	922.339	-1.52643	-1.46153	0.191288	-7.67115	1.70456e-14	1.70068e-13
ENSMUSG00000047554	Tmem41b	protein_coding	7	transmembrane protein 41B	TMEM41B	543.202	-1.46572	-1.46161	0.0838531	-17.4243	5.39673e-68	4.61673e-66
ENSMUSG00000048371	Pdp2	protein_coding	8	pyruvate dehyrogenase phosphatase catalytic subunit 2	PDP2	881.873	-1.46618	-1.46383	0.0678447	-21.5699	3.44433e-103	6.03447e-101
ENSMUSG00000042807	Hecw2	protein_coding	1	HECT, C2 and WW domain containing E3 ubiquitin protein ligase 2	HECW2	103.889	-1.48843	-1.46423	0.183078	-7.98471	1.40854e-15	1.50327e-14
ENSMUSG00000041323	Ak7	protein_coding	12	adenylate kinase 7	AK7	81.7516	-1.49711	-1.47438	0.202167	-7.27235	3.53297e-13	3.21312e-12
ENSMUSG00000033060	Lmo7	protein_coding	14	LIM domain only 7	LMO7	484.898	-1.47916	-1.47473	0.0885182	-16.6529	2.88467e-62	2.10581e-60
ENSMUSG00000027843	Ptpn22	protein_coding	3	protein tyrosine phosphatase, non-receptor type 22 (lymphoid)	PTPN22	31.2595	-1.52189	-1.47572	0.286909	-5.10585	3.29319e-07	1.72414e-06
ENSMUSG00000043398	Gpr135	protein_coding	12	G protein-coupled receptor 135	GPR135	43.5756	-1.52987	-1.47678	0.271748	-5.41139	6.25383e-08	3.52805e-07
ENSMUSG00000024975	Pdcd4	protein_coding	19	programmed cell death 4	PDCD4	571.183	-1.48879	-1.47713	0.11649	-12.6804	7.59156e-37	2.3285e-35
ENSMUSG00000020419	Hormad2	protein_coding	11	HORMA domain containing 2	HORMAD2	201.564	-1.48794	-1.47858	0.126933	-11.6367	2.6809e-31	6.54534e-30
ENSMUSG00000087677	Gm15226	lncRNA	X	predicted gene 15226		16.0475	-1.53865	-1.48304	0.36458	-3.99103	6.57883e-05	0.00025705
ENSMUSG00000054863	Tafa5	protein_coding	15	TAFA chemokine like family member 5	TAFA5	69.5786	-1.5731	-1.48412	0.28385	-5.22244	1.76581e-07	9.48522e-07
ENSMUSG00000011034	Slc5a1	protein_coding	5	solute carrier family 5 (sodium/glucose cotransporter), member 1	SLC5A1	135.516	-1.4999	-1.48442	0.163551	-9.06165	1.28497e-19	1.76321e-18
ENSMUSG00000011256	Adam19	protein_coding	11	a disintegrin and metallopeptidase domain 19 (meltrin beta)	ADAM19	1100.15	-1.49064	-1.48855	0.0611436	-24.3402	7.35583e-131	1.9888e-128
ENSMUSG00000020297	Nsg2	protein_coding	11	neuron specific gene family member 2	NSG2	28.3781	-1.53973	-1.48894	0.33562	-4.37763	1.19978e-05	5.1948e-05
ENSMUSG00000015568	Lpl	protein_coding	8	lipoprotein lipase	LPL	123.754	-1.5029	-1.48911	0.152669	-9.73742	2.0879e-22	3.34737e-21
ENSMUSG00000044626	Liph	protein_coding	16	lipase, member H	LIPH	203.486	-1.49864	-1.49131	0.118846	-12.5338	4.87646e-36	1.45496e-34
ENSMUSG00000020878	Lrrc46	protein_coding	11	leucine rich repeat containing 46	LRRC46	22.093	-1.62437	-1.49184	0.389925	-3.79853	0.000145559	0.000538105
ENSMUSG00000022537	Tmem44	protein_coding	16	transmembrane protein 44	TMEM44	131.647	-1.52322	-1.49337	0.183391	-8.1341	4.15e-16	4.59479e-15
ENSMUSG00000018900	Slc22a5	protein_coding	11	solute carrier family 22 (organic cation transporter), member 5	SLC22A5	159.177	-1.51808	-1.49837	0.159119	-9.40597	5.15516e-21	7.68536e-20
ENSMUSG00000028278	Rragd	protein_coding	4	Ras-related GTP binding D	RRAGD	713.169	-1.50653	-1.49862	0.0990085	-15.1349	9.52627e-52	5.01503e-50
ENSMUSG00000002504	Slc9a3r2	protein_coding	17	solute carrier family 9 (sodium/hydrogen exchanger), member 3 regulator 2	SLC9A3R2	278.88	-1.5079	-1.50117	0.10472	-14.3248	1.53249e-46	6.72577e-45
ENSMUSG00000061462	Obscn	protein_coding	11	obscurin, cytoskeletal calmodulin and titin-interacting RhoGEF	OBSCN	105.806	-1.65747	-1.50194	0.320403	-4.7034	2.55859e-06	1.20217e-05
ENSMUSG00000040751	Lat2	protein_coding	5	linker for activation of T cells family, member 2	LAT2	22.8905	-1.655	-1.5021	0.3867	-3.85792	0.000114354	0.000430377
ENSMUSG00000064247	Plcxd1	protein_coding	5	phosphatidylinositol-specific phospholipase C, X domain containing 1	PLCXD1	37.9139	-1.58997	-1.50568	0.317789	-4.71788	2.38311e-06	1.12527e-05
ENSMUSG00000024843	Chka	protein_coding	19	choline kinase alpha	CHKA	705.251	-1.51083	-1.50678	0.0778826	-19.342	2.38028e-83	2.92854e-81
ENSMUSG00000087303	Lipo2	protein_coding	19	lipase, member O2		16.896	-1.64805	-1.50765	0.404028	-3.69027	0.000224012	0.000802399
ENSMUSG00000045667	Smtnl2	protein_coding	11	smoothelin-like 2	SMTNL2	1443.22	-1.51991	-1.51729	0.0646333	-23.4721	7.87212e-122	1.79583e-119
ENSMUSG00000063765	Chadl	protein_coding	15	chondroadherin-like	CHADL	30.351	-1.61837	-1.51833	0.333852	-4.52171	6.13427e-06	2.76055e-05
ENSMUSG00000015337	Endog	protein_coding	2	endonuclease G	ENDOG	160.105	-1.53701	-1.52167	0.155803	-9.75429	1.76842e-22	2.84559e-21
ENSMUSG00000068373	D430041D05Rik	protein_coding	2	RIKEN cDNA D430041D05 gene	KIAA1549L	33.5371	-1.59308	-1.52275	0.299351	-5.05424	4.32114e-07	2.22981e-06
ENSMUSG00000043183	Simc1	protein_coding	13	SUMO-interacting motifs containing 1	SIMC1	362.365	-1.53166	-1.52324	0.105318	-14.4555	2.31421e-47	1.05586e-45
ENSMUSG00000052013	Btla	protein_coding	16	B and T lymphocyte associated	BTLA	12.7162	-1.59276	-1.52527	0.409003	-3.62991	0.000283519	0.000996772
ENSMUSG00000040624	Plekhg1	protein_coding	10	pleckstrin homology domain containing, family G (with RhoGef domain) member 1	PLEKHG1	308.643	-1.53384	-1.5265	0.108428	-14.0693	5.86804e-45	2.45248e-43
ENSMUSG00000099928	Gm29202	lncRNA	11	predicted gene 29202		16.7438	-1.66872	-1.52687	0.408878	-3.69128	0.000223131	0.000799766
ENSMUSG00000021314	Amph	protein_coding	13	amphiphysin	AMPH	275.432	-1.53793	-1.52734	0.120465	-12.6704	8.62872e-37	2.64292e-35
ENSMUSG00000070526	Peg12	protein_coding	7	paternally expressed 12		57.1582	-1.5968	-1.52784	0.274707	-5.54599	2.92293e-08	1.70881e-07
ENSMUSG00000105979	Gm43411	TEC	5	predicted gene 43411		27.8634	-1.59149	-1.52908	0.31731	-4.77916	1.76029e-06	8.43183e-06
ENSMUSG00000024304	Cdh2	protein_coding	18	cadherin 2	CDH2	243.301	-1.55328	-1.53014	0.151106	-10.1206	4.47846e-24	7.88411e-23
ENSMUSG00000117916	9630028I04Rik	lncRNA	17	RIKEN cDNA 9630028I04 gene		15.5432	-1.57733	-1.5319	0.371982	-4.02054	5.80643e-05	0.000228501
ENSMUSG00000034910	Pygo1	protein_coding	9	pygopus 1	PYGO1	85.2947	-1.58062	-1.53419	0.225767	-6.78223	1.18337e-11	9.40345e-11
ENSMUSG00000038155	Gstp2	protein_coding	19	glutathione S-transferase, pi 2	GSTP1	184.567	-1.54708	-1.5353	0.14416	-10.6358	2.03036e-26	4.04593e-25
ENSMUSG00000074071	Fam169b	protein_coding	7	family with sequence similarity 169, member B	FAM169B	119.08	-1.54748	-1.53832	0.15038	-10.2026	1.93001e-24	3.46736e-23
ENSMUSG00000053613	Notumos	lncRNA	11	notum palmitoleoyl-protein carboxylesterase, opposite strand		24.9237	-1.5869	-1.53988	0.314981	-4.83021	1.36388e-06	6.63165e-06
ENSMUSG00000027832	Ptx3	protein_coding	3	pentraxin related gene	PTX3	20.5777	-1.62155	-1.53991	0.357222	-4.25974	2.04661e-05	8.57369e-05
ENSMUSG00000025265	Fgd1	protein_coding	X	FYVE, RhoGEF and PH domain containing 1	FGD1	1222	-1.54232	-1.53999	0.0610064	-25.2389	1.49842e-140	4.75586e-138
ENSMUSG00000043613	Mmp3	protein_coding	9	matrix metallopeptidase 3	MMP3	301.235	-1.54777	-1.54389	0.101377	-15.2111	2.98305e-52	1.58181e-50
ENSMUSG00000016481	Cr1l	protein_coding	1	complement component (3b/4b) receptor 1-like	CR1L	213.883	-1.55498	-1.54527	0.120915	-12.767	2.50658e-37	7.85323e-36
ENSMUSG00000070605	Zfp992	protein_coding	4	zinc finger protein 992		569.948	-1.55069	-1.54544	0.0907389	-17.0255	5.31234e-65	4.09649e-63
ENSMUSG00000113411	Gm48643	processed_pseudogene	12	predicted gene, 48643		36.1782	-1.59088	-1.54551	0.269418	-5.70042	1.19511e-08	7.26421e-08
ENSMUSG00000000594	Gm2a	protein_coding	11	GM2 ganglioside activator protein	GM2A	667.373	-1.5522	-1.54639	0.0867392	-17.8237	4.63021e-71	4.22506e-69
ENSMUSG00000003410	Elavl3	protein_coding	9	ELAV like RNA binding protein 3	ELAVL3	77.3487	-1.57474	-1.5487	0.194843	-7.92666	2.25114e-15	2.36451e-14
ENSMUSG00000086015	4833417C18Rik	lncRNA	11	RIKEN cDNA 4833417C18 gene		25.9918	-1.63811	-1.55385	0.341927	-4.50802	6.54344e-06	2.9329e-05
ENSMUSG00000082765	Gm14411	unprocessed_pseudogene	2	predicted gene 14411		16.5827	-1.66104	-1.55702	0.402707	-3.80597	0.00014125	0.000523236
ENSMUSG00000029848	Stra8	protein_coding	6	stimulated by retinoic acid gene 8	STRA8	1740.14	-1.61395	-1.55757	0.169434	-9.21836	3.01687e-20	4.28188e-19
ENSMUSG00000030287	Itpr2	protein_coding	6	inositol 1,4,5-triphosphate receptor 2	ITPR2	126.484	-1.60256	-1.55979	0.203406	-7.65826	1.88475e-14	1.87447e-13
ENSMUSG00000042363	Lgalsl	protein_coding	11	lectin, galactoside binding-like	LGALSL	372.318	-1.56501	-1.55982	0.0945875	-16.4805	5.06336e-61	3.63566e-59
ENSMUSG00000069114	Zbtb10	protein_coding	3	zinc finger and BTB domain containing 10	ZBTB10	622.498	-1.56569	-1.56153	0.0787254	-19.8288	1.68035e-87	2.2857e-85
ENSMUSG00000034177	Rnf43	protein_coding	11	ring finger protein 43	RNF43	32.6873	-1.66849	-1.56235	0.329361	-4.71571	2.40873e-06	1.13614e-05
ENSMUSG00000027227	Sord	protein_coding	2	sorbitol dehydrogenase	SORD	475.892	-1.57591	-1.56593	0.109336	-14.3173	1.7065e-46	7.45956e-45
ENSMUSG00000028532	Cachd1	protein_coding	4	cache domain containing 1	CACHD1	604.318	-1.57458	-1.56975	0.0809481	-19.3854	1.02499e-83	1.27542e-81
ENSMUSG00000081402	Gm15455	processed_pseudogene	1	predicted gene 15455		22.033	-1.66856	-1.57091	0.352579	-4.4115	1.02659e-05	4.49465e-05
ENSMUSG00000050627	Gpd1l	protein_coding	9	glycerol-3-phosphate dehydrogenase 1-like	GPD1L	479.314	-1.57839	-1.57346	0.087119	-18.0531	7.45607e-73	7.03827e-71
ENSMUSG00000040548	Tex2	protein_coding	11	testis expressed gene 2	TEX2	1281.56	-1.57712	-1.5746	0.0611627	-25.7404	4.12358e-146	1.43344e-143
ENSMUSG00000026833	Olfm1	protein_coding	2	olfactomedin 1	OLFM1	221.107	-1.61041	-1.57694	0.176429	-8.93286	4.15141e-19	5.53689e-18
ENSMUSG00000066007	Zfp600	protein_coding	4	zinc finger protein 600		177.064	-1.59915	-1.5796	0.173991	-9.06651	1.22891e-19	1.68946e-18
ENSMUSG00000018451	6330403K07Rik	protein_coding	11	RIKEN cDNA 6330403K07 gene	LOC728392	45.1853	-1.81494	-1.57967	0.391518	-4.02275	5.75221e-05	0.00022649
ENSMUSG00000055978	Fut2	protein_coding	7	fucosyltransferase 2	FUT2	35.0738	-1.64813	-1.58035	0.295585	-5.31441	1.07003e-07	5.90418e-07
ENSMUSG00000059901	Adamts14	protein_coding	10	a disintegrin-like and metallopeptidase (reprolysin type) with thrombospondin type 1 motif, 14	ADAMTS14	111.428	-1.61558	-1.58684	0.188136	-8.41999	3.76528e-17	4.47421e-16
ENSMUSG00000031438	Rnf128	protein_coding	X	ring finger protein 128	RNF128	393.98	-1.66327	-1.58697	0.217289	-7.31498	2.57423e-13	2.36376e-12
ENSMUSG00000118666		processed_pseudogene	13	Zinc finger protein 932 (Zfp932) pseudogene		124.31	-1.60615	-1.59123	0.153345	-10.3571	3.88551e-25	7.22963e-24
ENSMUSG00000020846	Rflnb	protein_coding	11	refilin B	RFLNB	102.83	-1.67809	-1.59231	0.263053	-6.04403	1.50313e-09	1.00392e-08
ENSMUSG00000023045	Soat2	protein_coding	15	sterol O-acyltransferase 2	SOAT2	41.0424	-1.65749	-1.59394	0.281292	-5.63718	1.7286e-08	1.03461e-07
ENSMUSG00000087474	Gm12100	lncRNA	11	predicted gene 12100		21.0999	-1.66597	-1.59467	0.351286	-4.47978	7.47207e-06	3.32666e-05
ENSMUSG00000079657	Rab26	protein_coding	17	RAB26, member RAS oncogene family	RAB26	43.2927	-1.65157	-1.59563	0.271819	-5.84204	5.15652e-09	3.2544e-08
ENSMUSG00000053158	Fes	protein_coding	7	feline sarcoma oncogene	FES	74.5377	-1.62336	-1.59683	0.201904	-7.88458	3.15583e-15	3.27859e-14
ENSMUSG00000078607	1810010H24Rik	protein_coding	11	RIKEN cDNA 1810010H24 gene	C17orf58	33.834	-1.67818	-1.59822	0.309632	-5.12865	2.91825e-07	1.53371e-06
ENSMUSG00000034768	Asb16	protein_coding	11	ankyrin repeat and SOCS box-containing 16	ASB16	87.1749	-1.61975	-1.59827	0.182831	-8.71864	2.81556e-18	3.56882e-17
ENSMUSG00000117358	Gm31645	lncRNA	17	predicted gene, 31645		26.2828	-1.66082	-1.59941	0.311646	-5.08257	3.72362e-07	1.93745e-06
ENSMUSG00000059970	Hspa2	protein_coding	12	heat shock protein 2	HSPA2	132.432	-1.62456	-1.60023	0.168772	-9.46578	2.91378e-21	4.40993e-20
ENSMUSG00000097393	D030068K23Rik	lncRNA	8	RIKEN cDNA D030068K23 gene		37.5293	-1.71069	-1.60149	0.326507	-4.8776	1.07386e-06	5.28485e-06
ENSMUSG00000036304	Zdhhc23	protein_coding	16	zinc finger, DHHC domain containing 23	ZDHHC23	151.313	-1.61687	-1.60199	0.143493	-11.1476	7.35812e-29	1.62279e-27
ENSMUSG00000060548	Tnfrsf19	protein_coding	14	tumor necrosis factor receptor superfamily, member 19	TNFRSF19	764.81	-1.60965	-1.60239	0.0890379	-17.9929	2.21571e-72	2.06486e-70
ENSMUSG00000020357	Flt4	protein_coding	11	FMS-like tyrosine kinase 4	FLT4	308.024	-1.67818	-1.60564	0.219986	-7.29758	2.92991e-13	2.67912e-12
ENSMUSG00000031410	Nxf7	protein_coding	X	nuclear RNA export factor 7		30.3818	-1.88091	-1.60608	0.422493	-3.77294	0.000161332	0.000591721
ENSMUSG00000033685	Ucp2	protein_coding	7	uncoupling protein 2 (mitochondrial, proton carrier)	UCP2	918.767	-1.61053	-1.60768	0.0654282	-24.5659	2.92169e-133	8.30975e-131
ENSMUSG00000020143	Dock2	protein_coding	11	dedicator of cyto-kinesis 2	DOCK2	44.3569	-1.65369	-1.6135	0.24894	-6.44578	1.15005e-10	8.42342e-10
ENSMUSG00000041445	Mmrn2	protein_coding	14	multimerin 2	MMRN2	66.5455	-1.66001	-1.61355	0.239417	-6.71934	1.82554e-11	1.4309e-10
ENSMUSG00000021367	Edn1	protein_coding	13	endothelin 1	EDN1	43.1053	-1.73165	-1.61433	0.323023	-4.97052	6.67719e-07	3.36859e-06
ENSMUSG00000028555	Ttc39a	protein_coding	4	tetratricopeptide repeat domain 39A	TTC39A	65.1035	-1.99112	-1.61997	0.419533	-3.86129	0.000112792	0.000424861
ENSMUSG00000040428	Plekha4	protein_coding	7	pleckstrin homology domain containing, family A (phosphoinositide binding specific) member 4	PLEKHA4	101.336	-1.64754	-1.62099	0.186939	-8.65258	5.03499e-18	6.30093e-17
ENSMUSG00000000093	Tbx2	protein_coding	11	T-box 2	TBX2	93.9437	-1.83611	-1.62209	0.353298	-4.58091	4.62963e-06	2.11447e-05
ENSMUSG00000070336	Fbxo47	protein_coding	11	F-box protein 47	FBXO47	45.4123	-1.70377	-1.62548	0.294003	-5.4984	3.8326e-08	2.2082e-07
ENSMUSG00000020374	Rasgef1c	protein_coding	11	RasGEF domain family, member 1C	RASGEF1C	24.2475	-1.87949	-1.62733	0.429855	-3.75326	0.000174547	0.000635825
ENSMUSG00000099759	1700030C10Rik	lncRNA	12	RIKEN cDNA 1700030C10 gene		161.707	-1.64225	-1.62987	0.141263	-11.5206	1.0383e-30	2.46891e-29
ENSMUSG00000023087	Noct	protein_coding	3	nocturnin	NOCT	1869.28	-1.63672	-1.63318	0.0668128	-24.4421	6.1029e-132	1.67067e-129
ENSMUSG00000024424	Ttc39c	protein_coding	18	tetratricopeptide repeat domain 39C	TTC39C	193.946	-1.65266	-1.63372	0.150823	-10.8194	2.78524e-27	5.75442e-26
ENSMUSG00000078502	Zfp268	protein_coding	4	zinc finger protein 268	ZNF268	321.879	-1.64049	-1.63441	0.0986565	-16.5538	1.50235e-61	1.08586e-59
ENSMUSG00000083246	Gm11839	processed_pseudogene	4	predicted gene 11839		20.1631	-1.77439	-1.63556	0.394367	-4.10548	4.03484e-05	0.000162312
ENSMUSG00000072944	Nup62cl	protein_coding	X	nucleoporin 62 C-terminal like	NUP62CL	573.572	-1.64843	-1.64042	0.0948817	-17.283	6.3215e-67	5.18505e-65
ENSMUSG00000042359	Osbpl6	protein_coding	2	oxysterol binding protein-like 6	OSBPL6	115.263	-1.74185	-1.64073	0.267056	-6.13098	8.73394e-10	5.95867e-09
ENSMUSG00000006782	Cnp	protein_coding	11	2',3'-cyclic nucleotide 3' phosphodiesterase	CNP	276.388	-1.65198	-1.64083	0.120063	-13.6553	1.87672e-42	7.13545e-41
ENSMUSG00000006369	Fbln1	protein_coding	15	fibulin 1	FBLN1	1182.47	-1.64693	-1.64289	0.0683011	-24.0496	8.42264e-128	2.22236e-125
ENSMUSG00000051344	Plekhm3	protein_coding	1	pleckstrin homology domain containing, family M, member 3	PLEKHM3	535.522	-1.65064	-1.643	0.106426	-15.4314	1.00733e-53	5.6421e-52
ENSMUSG00000044664	Prss42	protein_coding	9	protease, serine 42	PRSS42P	82.628	-1.70445	-1.64545	0.244702	-6.70771	1.97701e-11	1.54685e-10
ENSMUSG00000078906	Gm14444	protein_coding	2	predicted gene 14444		39.4021	-1.69252	-1.64713	0.272143	-6.01102	1.84357e-09	1.21719e-08
ENSMUSG00000024008	Cpne5	protein_coding	17	copine V	CPNE5	171.82	-1.65969	-1.64957	0.12924	-12.7449	3.32654e-37	1.03335e-35
ENSMUSG00000022286	Grhl2	protein_coding	15	grainyhead like transcription factor 2	GRHL2	103.551	-1.68195	-1.65206	0.186195	-8.8508	8.68914e-19	1.13404e-17
ENSMUSG00000039774	Galnt12	protein_coding	4	polypeptide N-acetylgalactosaminyltransferase 12	GALNT12	152.947	-1.676	-1.65255	0.164336	-10.0412	1.00402e-23	1.72726e-22
ENSMUSG00000079547	H2-DMb1	protein_coding	17	histocompatibility 2, class II, locus Mb1	HLA-DMB	33.6906	-1.72841	-1.65399	0.309611	-5.30505	1.12642e-07	6.19345e-07
ENSMUSG00000051998	Lax1	protein_coding	1	lymphocyte transmembrane adaptor 1	LAX1	17.4425	-1.7619	-1.65609	0.392519	-4.15502	3.25261e-05	0.000132205
ENSMUSG00000026389	Steap3	protein_coding	1	STEAP family member 3	STEAP3	359.256	-1.66955	-1.65683	0.117354	-14.1093	3.32742e-45	1.39867e-43
ENSMUSG00000027668	Mfn1	protein_coding	3	mitofusin 1	MFN1	1420.29	-1.65901	-1.65687	0.0570008	-29.0627	1.06304e-185	7.05471e-183
ENSMUSG00000039741	Bahcc1	protein_coding	11	BAH domain and coiled-coil containing 1	BAHCC1	969.768	-1.66757	-1.66321	0.0771863	-21.5434	6.09945e-103	1.06014e-100
ENSMUSG00000025420	Katnal2	protein_coding	18	katanin p60 subunit A-like 2	KATNAL2	88.5871	-1.86374	-1.66386	0.337986	-4.90752	9.22358e-07	4.57834e-06
ENSMUSG00000114426	Gm10769	processed_pseudogene	13	predicted pseudogene 10769		132.119	-1.67921	-1.66397	0.151733	-10.9455	6.98339e-28	1.48494e-26
ENSMUSG00000035458	Tnni3	protein_coding	7	troponin I, cardiac 3	TNNI3	43.311	-1.70721	-1.66503	0.249465	-6.63593	3.22457e-11	2.47609e-10
ENSMUSG00000019718	L3hypdh	protein_coding	12	L-3-hydroxyproline dehydratase (trans-)	L3HYPDH	43.8007	-1.75848	-1.66583	0.313179	-5.29327	1.20146e-07	6.5829e-07
ENSMUSG00000020717	Pecam1	protein_coding	11	platelet/endothelial cell adhesion molecule 1	PECAM1	988.024	-1.66956	-1.66614	0.0755872	-22.0356	1.31258e-107	2.52154e-105
ENSMUSG00000021665	Hexb	protein_coding	13	hexosaminidase B	HEXB	633.501	-1.67608	-1.6711	0.0819568	-20.383	2.36761e-92	3.50342e-90
ENSMUSG00000054901	Arhgef33	protein_coding	17	Rho guanine nucleotide exchange factor (GEF) 33	ARHGEF33	18.8523	-1.83369	-1.6717	0.418627	-3.94611	7.94307e-05	0.00030685
ENSMUSG00000113712	Gm38428	processed_pseudogene	13	predicted gene, 38428		40.2779	-1.73709	-1.67275	0.283104	-5.86701	4.43736e-09	2.8233e-08
ENSMUSG00000095470	Gm21863	protein_coding	12	predicted gene, 21863		16.2834	-1.85582	-1.67845	0.425572	-3.88725	0.000101386	0.000384742
ENSMUSG00000093846	Gm4425	lncRNA	12	predicted gene 4425		32.0314	-1.76463	-1.67962	0.314185	-5.30514	1.12585e-07	6.19245e-07
ENSMUSG00000043004	Gng2	protein_coding	14	guanine nucleotide binding protein (G protein), gamma 2	GNG2	263.896	-1.72016	-1.68731	0.164983	-10.2146	1.70661e-24	3.07106e-23
ENSMUSG00000073779	Lrp8os2	lncRNA	4	low density lipoprotein receptor-related protein 8, apolipoprotein e receptor, opposite strand 2		67.0695	-1.74145	-1.68765	0.243045	-6.91188	4.7828e-12	3.92886e-11
ENSMUSG00000027188	Pamr1	protein_coding	2	peptidase domain containing associated with muscle regeneration 1	PAMR1	19.2976	-1.83631	-1.6877	0.401245	-4.15485	3.25501e-05	0.000132278
ENSMUSG00000034586	Hid1	protein_coding	11	HID1 domain containing	HID1	73.6749	-1.79007	-1.68806	0.28189	-5.96314	2.47434e-09	1.61466e-08
ENSMUSG00000047996	Prrg1	protein_coding	X	proline rich Gla (G-carboxyglutamic acid) 1	PRRG1	31.6701	-1.81056	-1.6916	0.344191	-4.87318	1.09816e-06	5.39472e-06
ENSMUSG00000042414	Prdm14	protein_coding	1	PR domain containing 14	PRDM14	395.932	-1.69608	-1.69355	0.0888636	-19.0369	8.43417e-81	9.72149e-79
ENSMUSG00000048388	Fam171b	protein_coding	2	family with sequence similarity 171, member B	FAM171B	215.002	-1.73414	-1.69772	0.173912	-9.74747	1.89126e-22	3.03655e-21
ENSMUSG00000072905	Eif1ad3	protein_coding	12	eukaryotic translation initiation factor 1A domain containing 3		23.1374	-1.93663	-1.69888	0.428897	-3.90511	9.41814e-05	0.000359772
ENSMUSG00000094942	Gm3604	protein_coding	13	predicted gene 3604		244.832	-1.72024	-1.70712	0.131635	-12.9559	2.17678e-38	7.06244e-37
ENSMUSG00000021895	Arhgef3	protein_coding	14	Rho guanine nucleotide exchange factor (GEF) 3	ARHGEF3	172.515	-1.72447	-1.70831	0.143167	-11.9149	9.89484e-33	2.59829e-31
ENSMUSG00000029298	Gbp9	protein_coding	5	guanylate-binding protein 9	GBP6	23.5822	-1.88903	-1.70904	0.4196	-4.03819	5.38646e-05	0.000213188
ENSMUSG00000030276	Ttll3	protein_coding	6	tubulin tyrosine ligase-like family, member 3	TTLL3	111.795	-1.73442	-1.7115	0.17363	-9.83491	7.96406e-23	1.30451e-21
ENSMUSG00000053550	Shisa7	protein_coding	7	shisa family member 7	SHISA7	230.976	-1.73243	-1.7131	0.145384	-11.7702	5.55691e-32	1.3956e-30
ENSMUSG00000025934	Gsta3	protein_coding	1	glutathione S-transferase, alpha 3	GSTA3	35.3671	-1.7509	-1.71427	0.263209	-6.45709	1.06738e-10	7.84678e-10
ENSMUSG00000026893	Gca	protein_coding	2	grancalcin	GCA	140.261	-1.73364	-1.71453	0.157356	-10.8761	1.49919e-27	3.14486e-26
ENSMUSG00000095339	Zscan4b	protein_coding	7	zinc finger and SCAN domain containing 4B		166.403	-2.21232	-1.71646	0.417346	-4.09418	4.23672e-05	0.000169903
ENSMUSG00000036959	Bcorl1	protein_coding	X	BCL6 co-repressor-like 1	BCORL1	647.917	-1.72673	-1.71842	0.100672	-17.0641	2.74683e-65	2.14077e-63
ENSMUSG00000023764	Sfi1	protein_coding	11	Sfi1 homolog, spindle assembly associated (yeast)	SFI1	65.7795	-1.76591	-1.71862	0.23107	-7.40704	1.29152e-13	1.21287e-12
ENSMUSG00000035699	Slc51a	protein_coding	16	solute carrier family 51, alpha subunit	SLC51A	27.0892	-1.7905	-1.71973	0.313564	-5.43052	5.619e-08	3.18798e-07
ENSMUSG00000093880	Tmem181c-ps	unprocessed_pseudogene	17	transmembrane protein 181C, pseudogene		13.0187	-1.86156	-1.71995	0.420276	-4.00981	6.07677e-05	0.000238583
ENSMUSG00000051515	Fam181b	protein_coding	7	family with sequence similarity 181, member B	FAM181B	41.4525	-1.84324	-1.72337	0.322601	-5.30412	1.13218e-07	6.22201e-07
ENSMUSG00000067916	Zfp991	protein_coding	4	zinc finger protein 991		92.5524	-1.75587	-1.73142	0.182935	-9.43539	3.89538e-21	5.85913e-20
ENSMUSG00000060803	Gstp1	protein_coding	19	glutathione S-transferase, pi 1	GSTP1	402.561	-1.74463	-1.73207	0.129572	-13.3601	1.03429e-40	3.66519e-39
ENSMUSG00000059327	Eda	protein_coding	X	ectodysplasin-A	EDA	80.4337	-1.79341	-1.73924	0.234935	-7.37771	1.61034e-13	1.50262e-12
ENSMUSG00000114353	Gm7896	transcribed_processed_pseudogene	13	predicted gene 7869		46.2782	-1.79545	-1.73955	0.275371	-6.28089	3.3663e-10	2.36972e-09
ENSMUSG00000033256	Shf	protein_coding	2	Src homology 2 domain containing F	SHF	174.214	-1.75397	-1.74032	0.141944	-12.2422	1.84917e-34	5.15882e-33
ENSMUSG00000029131	Dnajb6	protein_coding	5	DnaJ heat shock protein family (Hsp40) member B6	DNAJB6	2103.02	-1.74685	-1.74476	0.0543629	-32.0909	5.90575e-226	6.4668e-223
ENSMUSG00000035615	Frmpd1	protein_coding	4	FERM and PDZ domain containing 1	FRMPD1	70.7252	-1.8273	-1.74729	0.266778	-6.52289	6.89636e-11	5.14058e-10
ENSMUSG00000031883	Car7	protein_coding	8	carbonic anhydrase 7	CA7	34.8098	-1.8939	-1.7475	0.347826	-4.97793	6.42675e-07	3.25198e-06
ENSMUSG00000061411	Nol4l	protein_coding	2	nucleolar protein 4-like	NOL4L	541.521	-1.75543	-1.74813	0.0957756	-18.2445	2.28958e-74	2.23847e-72
ENSMUSG00000113691	Gm38699	unprocessed_pseudogene	12	predicted gene, 38699		139.58	-1.77024	-1.749	0.170092	-10.2643	1.02109e-24	1.85576e-23
ENSMUSG00000112943	Gm18983	processed_pseudogene	12	predicted gene, 18983		81.1731	-2.17244	-1.75167	0.422818	-4.10305	4.07737e-05	0.000163933
ENSMUSG00000038517	Tbkbp1	protein_coding	11	TBK1 binding protein 1	TBKBP1	306.08	-1.76281	-1.75186	0.116448	-15.0319	4.54093e-51	2.36215e-49
ENSMUSG00000028583	Pdpn	protein_coding	4	podoplanin	PDPN	1457.43	-1.76217	-1.75438	0.0819035	-21.4166	9.3485e-102	1.56284e-99
ENSMUSG00000030553	Pgpep1l	protein_coding	7	pyroglutamyl-peptidase I-like	PGPEP1L	17.4191	-1.87485	-1.75442	0.400819	-4.30571	1.66449e-05	7.07264e-05
ENSMUSG00000079034	Eif1ad8	protein_coding	12	eukaryotic translation initiation factor 1A domain containing 8		56.5292	-2.29198	-1.75502	0.468331	-3.67858	0.000234533	0.000836526
ENSMUSG00000056476	Med12l	protein_coding	3	mediator complex subunit 12-like	MED12L	397.67	-1.76631	-1.75752	0.100225	-17.5234	9.50548e-69	8.29363e-67
ENSMUSG00000027939	Nup210l	protein_coding	3	nucleoporin 210-like	NUP210L	75.5418	-1.79698	-1.7576	0.227208	-7.7103	1.25519e-14	1.26268e-13
ENSMUSG00000056458	Mok	protein_coding	12	MOK protein kinase	MOK	168.183	-1.76995	-1.75902	0.130865	-13.4194	4.65641e-41	1.66627e-39
ENSMUSG00000026450	Chit1	protein_coding	1	chitinase 1 (chitotriosidase)	CHIT1	185.519	-1.99636	-1.76114	0.335943	-5.22369	1.75392e-07	9.42369e-07
ENSMUSG00000019102	Aldh3a1	protein_coding	11	aldehyde dehydrogenase family 3, subfamily A1	ALDH3A1	12.0464	-1.93867	-1.76369	0.454813	-3.78953	0.00015093	0.000555992
ENSMUSG00000020376	Rnf130	protein_coding	11	ring finger protein 130	RNF130	341.17	-1.77919	-1.76478	0.12036	-14.6479	1.39033e-48	6.66261e-47
ENSMUSG00000022106	Rcbtb2	protein_coding	14	regulator of chromosome condensation (RCC1) and BTB (POZ) domain containing protein 2	RCBTB2	290.002	-1.78957	-1.76641	0.149142	-11.8322	2.66013e-32	6.78985e-31
ENSMUSG00000045179	Sox3	protein_coding	X	SRY (sex determining region Y)-box 3	SOX3	122.242	-1.83194	-1.76936	0.221655	-7.95644	1.77061e-15	1.87235e-14
ENSMUSG00000009076	Zmat5	protein_coding	11	zinc finger, matrin type 5	ZMAT5	263.824	-1.78003	-1.77035	0.118926	-14.871	5.08143e-50	2.56413e-48
ENSMUSG00000043929	Klhl15	protein_coding	X	kelch-like 15	KLHL15	194.312	-1.78368	-1.77138	0.1286	-13.7548	4.76922e-43	1.85188e-41
ENSMUSG00000091345	Col6a5	protein_coding	9	collagen, type VI, alpha 5	COL6A5	17.694	-2.10733	-1.77275	0.471205	-3.70197	0.000213929	0.000768923
ENSMUSG00000078452	Raet1d	protein_coding	10	retinoic acid early transcript delta		47.2532	-2.11223	-1.77542	0.412674	-4.25033	2.1346e-05	8.90603e-05
ENSMUSG00000033491	Prss35	protein_coding	9	protease, serine 35	PRSS35	78.8832	-1.79698	-1.77576	0.184277	-9.6012	7.90155e-22	1.22813e-20
ENSMUSG00000024176	Sox8	protein_coding	17	SRY (sex determining region Y)-box 8	SOX8	36.474	-2.04496	-1.78119	0.403463	-4.36483	1.27224e-05	5.4825e-05
ENSMUSG00000037860	Aim2	protein_coding	1	absent in melanoma 2	AIM2	181.415	-1.7971	-1.78286	0.143481	-12.4066	2.40564e-35	6.95033e-34
ENSMUSG00000001827	Folr1	protein_coding	7	folate receptor 1 (adult)	FOLR1	733.385	-1.79003	-1.78324	0.0859427	-20.7418	1.45445e-95	2.29155e-93
ENSMUSG00000085143	Gm11520	lncRNA	11	predicted gene 11520		19.602	-2.10532	-1.78348	0.458026	-3.81728	0.000134934	0.000501876
ENSMUSG00000035000	Dpp4	protein_coding	2	dipeptidylpeptidase 4	DPP4	375.656	-1.79357	-1.78779	0.0919199	-19.435	3.90319e-84	5.02823e-82
ENSMUSG00000064264	Zfp428	protein_coding	7	zinc finger protein 428	ZNF428	668.92	-1.79466	-1.78836	0.0975304	-18.3273	5.01329e-75	4.94555e-73
ENSMUSG00000030898	Cckbr	protein_coding	7	cholecystokinin B receptor	CCKBR	14.9089	-2.034	-1.78945	0.453295	-3.87399	0.000107069	0.000405044
ENSMUSG00000060534	Dcc	protein_coding	18	deleted in colorectal carcinoma	DCC	73.7812	-4.57681	-1.79021	0.601084	-3.65273	0.000259468	0.000918285
ENSMUSG00000045532	C1ql1	protein_coding	11	complement component 1, q subcomponent-like 1	C1QL1	42.6004	-1.86569	-1.797	0.27899	-6.39465	1.60918e-10	1.1623e-09
ENSMUSG00000022848	Slc49a4	protein_coding	16	solute carrier family 49 member 4	SLC49A4	436.911	-1.80574	-1.79721	0.103186	-17.4073	7.26046e-68	6.09211e-66
ENSMUSG00000005397	Nid1	protein_coding	13	nidogen 1	NID1	2096.47	-1.80118	-1.79886	0.054792	-32.8271	2.41701e-236	2.94069e-233
ENSMUSG00000097125	Gm26885	lncRNA	17	predicted gene, 26885		59.033	-1.86606	-1.79944	0.258728	-6.9192	4.54209e-12	3.74517e-11
ENSMUSG00000009487	Otog	protein_coding	7	otogelin	OTOG	55.8774	-1.83446	-1.79987	0.227884	-7.85724	3.92675e-15	4.05641e-14
ENSMUSG00000017400	Stac2	protein_coding	11	SH3 and cysteine rich domain 2	STAC2	145.809	-1.82242	-1.8002	0.160818	-11.172	5.5926e-29	1.23715e-27
ENSMUSG00000011305	Plin5	protein_coding	17	perilipin 5	PLIN5	25.7406	-2.14906	-1.80024	0.447877	-3.95348	7.7024e-05	0.000298236
ENSMUSG00000025314	Ptprj	protein_coding	2	protein tyrosine phosphatase, receptor type, J	PTPRJ	682.183	-1.8084	-1.80125	0.0928098	-19.4013	7.52719e-84	9.52864e-82
ENSMUSG00000035305	Ror1	protein_coding	4	receptor tyrosine kinase-like orphan receptor 1	ROR1	117.688	-2.01051	-1.80329	0.327117	-5.47656	4.33671e-08	2.48949e-07
ENSMUSG00000022656	Nectin3	protein_coding	16	nectin cell adhesion molecule 3	NECTIN3	399.594	-1.81204	-1.80476	0.0955795	-18.8691	2.04576e-79	2.28583e-77
ENSMUSG00000046280	She	protein_coding	3	src homology 2 domain-containing transforming protein E	SHE	114.383	-1.86698	-1.8094	0.216425	-8.32986	8.09404e-17	9.41867e-16
ENSMUSG00000028109	Hormad1	protein_coding	3	HORMA domain containing 1	HORMAD1	233.994	-1.822	-1.81223	0.117614	-15.3898	1.91534e-53	1.05657e-51
ENSMUSG00000096883	Shisa8	protein_coding	15	shisa family member 8	SHISA8	111.516	-1.83729	-1.81304	0.175302	-10.3169	5.91162e-25	1.08977e-23
ENSMUSG00000096440	Vmn2r-ps20	unprocessed_pseudogene	4	vomeronasal 2, receptor, pseudogene 20		21.5857	-1.97393	-1.81326	0.396353	-4.51299	6.39188e-06	2.86849e-05
ENSMUSG00000032725	Folr2	protein_coding	7	folate receptor 2 (fetal)	FOLR2	27.4722	-1.98354	-1.81441	0.3739	-4.79212	1.65031e-06	7.93629e-06
ENSMUSG00000003657	Calb2	protein_coding	8	calbindin 2	CALB2	32.575	-1.89461	-1.81446	0.300525	-5.98322	2.18768e-09	1.43315e-08
ENSMUSG00000013611	Snx31	protein_coding	15	sorting nexin 31	SNX31	29.7994	-2.23966	-1.82436	0.469966	-3.83131	0.000127465	0.000476849
ENSMUSG00000014813	Stc1	protein_coding	14	stanniocalcin 1	STC1	37.1444	-1.91102	-1.83189	0.297329	-6.11387	9.72426e-10	6.60141e-09
ENSMUSG00000091498	Mpc1-ps	processed_pseudogene	12	mitochondrial pyruvate carrier 1, pseudogene		12.7381	-1.98301	-1.83525	0.432496	-4.14156	3.44946e-05	0.000139688
ENSMUSG00000074817	Papolb	protein_coding	5	poly (A) polymerase beta (testis specific)	PAPOLB	57.4739	-1.88285	-1.8354	0.234941	-7.77185	7.73472e-15	7.88963e-14
ENSMUSG00000036432	Siah2	protein_coding	3	siah E3 ubiquitin protein ligase 2	SIAH2	228.818	-1.86275	-1.8416	0.144611	-12.7161	4.81445e-37	1.48502e-35
ENSMUSG00000064343	mt-Tq	Mt_tRNA	MT	mitochondrially encoded tRNA glutamine	TRNQ	27.9276	-1.93905	-1.84751	0.325394	-5.61602	1.95402e-08	1.16033e-07
ENSMUSG00000030708	Dnajb13	protein_coding	7	DnaJ heat shock protein family (Hsp40) member B13	DNAJB13	47.3043	-1.91667	-1.84856	0.279481	-6.57262	4.94384e-11	3.73345e-10
ENSMUSG00000020407	Upp1	protein_coding	11	uridine phosphorylase 1	UPP1	2253.2	-1.85585	-1.85288	0.0591259	-31.3346	1.5749e-215	1.43709e-212
ENSMUSG00000001604	Tcea3	protein_coding	4	transcription elongation factor A (SII), 3	TCEA3	319.539	-1.86838	-1.85833	0.110634	-16.7821	3.30067e-63	2.45033e-61
ENSMUSG00000096284	Tcstv1	protein_coding	13	2-cell-stage, variable group, member 1		49.156	-4.57555	-1.86719	0.614613	-3.63789	0.000274882	0.000967986
ENSMUSG00000112227	C330004P14Rik	lncRNA	10	RIKEN cDNA C330004P14 gene		10.5302	-2.00066	-1.86985	0.482824	-3.71357	0.000204354	0.000737048
ENSMUSG00000024670	Cd6	protein_coding	19	CD6 antigen	CD6	20.1422	-2.16444	-1.87479	0.440855	-4.16958	3.05159e-05	0.000124613
ENSMUSG00000048142	Nat8l	protein_coding	5	N-acetyltransferase 8-like	NAT8L	113.621	-1.99228	-1.87512	0.269047	-6.92302	4.42121e-12	3.64825e-11
ENSMUSG00000049625	Tifab	protein_coding	13	TRAF-interacting protein with forkhead-associated domain, family member B	TIFAB	28.7864	-1.95781	-1.87584	0.314867	-5.89346	3.78182e-09	2.42453e-08
ENSMUSG00000078497	Zfp978	protein_coding	4	zinc finger protein 978		572.25	-1.88761	-1.87697	0.11605	-16.1661	8.74954e-59	5.6859e-57
ENSMUSG00000040640	Erc2	protein_coding	14	ELKS/RAB6-interacting/CAST family member 2	ERC2	87.1976	-1.93193	-1.88379	0.215068	-8.721	2.75753e-18	3.50696e-17
ENSMUSG00000060499	Rpl10l	protein_coding	12	ribosomal protein L10-like	RPL10L	177.933	-1.90905	-1.88476	0.166821	-11.2811	1.62774e-29	3.6788e-28
ENSMUSG00000070732	Rbm44	protein_coding	1	RNA binding motif protein 44	RBM44	79.1168	-1.92475	-1.88901	0.202978	-9.26783	1.89975e-20	2.73175e-19
ENSMUSG00000056427	Slit3	protein_coding	11	slit guidance ligand 3	SLIT3	164.146	-1.93332	-1.89021	0.194409	-9.68611	3.45439e-22	5.48993e-21
ENSMUSG00000029716	Tfr2	protein_coding	5	transferrin receptor 2	TFR2	67.504	-1.9708	-1.8959	0.253697	-7.42222	1.15176e-13	1.08582e-12
ENSMUSG00000044122	Proca1	protein_coding	11	protein interacting with cyclin A1	PROCA1	14.9121	-2.12407	-1.89843	0.445653	-4.17058	3.03825e-05	0.000124114
ENSMUSG00000105509	C130013H08Rik	lncRNA	3	RIKEN cDNA C130013H08 gene		24.974	-2.02752	-1.89844	0.359703	-5.20981	1.89034e-07	1.0112e-06
ENSMUSG00000028051	Hcn3	protein_coding	3	hyperpolarization-activated, cyclic nucleotide-gated K+ 3	HCN3	74.8367	-1.9353	-1.89864	0.216962	-8.71636	2.87279e-18	3.63876e-17
ENSMUSG00000052384	Nrros	protein_coding	16	negative regulator of reactive oxygen species	NRROS	37.6	-1.95465	-1.90147	0.268447	-7.02401	2.15592e-12	1.83002e-11
ENSMUSG00000044231	Nhlrc1	protein_coding	13	NHL repeat containing 1	NHLRC1	25.3459	-1.99768	-1.90154	0.337852	-5.56013	2.69568e-08	1.58018e-07
ENSMUSG00000078670	Fam174b	protein_coding	7	family with sequence similarity 174, member B	FAM174B	63.5518	-1.96374	-1.90309	0.251554	-7.52448	5.29306e-14	5.12458e-13
ENSMUSG00000024526	Cidea	protein_coding	18	cell death-inducing DNA fragmentation factor, alpha subunit-like effector A	CIDEA	37.065	-2.01064	-1.90528	0.330503	-5.71237	1.11415e-08	6.80422e-08
ENSMUSG00000018500	Adora2b	protein_coding	11	adenosine A2b receptor	ADORA2B	39.6657	-2.08339	-1.91086	0.352427	-5.35613	8.50245e-08	4.72358e-07
ENSMUSG00000108678	Gm44758	TEC	7	predicted gene 44758		13.3969	-2.31983	-1.91245	0.503618	-3.69502	0.000219871	0.000788597
ENSMUSG00000046449	Nexmif	protein_coding	X	neurite extension and migration factor	NEXMIF	913.431	-1.91867	-1.91471	0.0730902	-26.1881	3.62903e-151	1.3246e-148
ENSMUSG00000097712	Gm10532	lncRNA	18	predicted gene 10532		10.3019	-2.22349	-1.92044	0.506434	-3.66956	0.000242968	0.000863659
ENSMUSG00000098211	Gm27045	lncRNA	8	predicted gene, 27045		17.7433	-2.05945	-1.92046	0.387001	-4.87168	1.10653e-06	5.43339e-06
ENSMUSG00000052942	Glis3	protein_coding	19	GLIS family zinc finger 3	GLIS3	236.747	-1.94576	-1.92282	0.152041	-12.6284	1.47324e-36	4.46868e-35
ENSMUSG00000052374	Actn2	protein_coding	13	actinin alpha 2	ACTN2	61.0209	-1.99126	-1.92335	0.255358	-7.4878	7.00378e-14	6.69501e-13
ENSMUSG00000020486	Septin4	protein_coding	11	septin 4	SEPTIN4	48.9092	-2.23929	-1.92592	0.399661	-4.71851	2.3758e-06	1.12231e-05
ENSMUSG00000078247	Airn	lncRNA	17	antisense Igf2r RNA	AIRN	107.285	-2.13939	-1.92617	0.337078	-5.64616	1.64069e-08	9.84146e-08
ENSMUSG00000044026	Slc35g1	protein_coding	19	solute carrier family 35, member G1	SLC35G1	397.294	-1.94776	-1.93695	0.112807	-17.158	5.47631e-66	4.37705e-64
ENSMUSG00000029084	Cd38	protein_coding	5	CD38 antigen	CD38	115.442	-1.94982	-1.93703	0.151449	-12.7511	3.07184e-37	9.56946e-36
ENSMUSG00000050132	Sarm1	protein_coding	11	sterile alpha and HEAT/Armadillo motif containing 1	SARM1	177.855	-1.96388	-1.93852	0.154865	-12.488	8.68598e-36	2.55333e-34
ENSMUSG00000114434	Gm48360	processed_pseudogene	13	predicted gene, 48360		16.5899	-2.08424	-1.94077	0.407902	-4.66373	3.10533e-06	1.4488e-05
ENSMUSG00000031165	Was	protein_coding	X	Wiskott-Aldrich syndrome	WAS	54.9785	-1.97627	-1.94091	0.222733	-8.66205	4.63364e-18	5.80863e-17
ENSMUSG00000030671	Pde3b	protein_coding	7	phosphodiesterase 3B, cGMP-inhibited	PDE3B	219.023	-1.96946	-1.94561	0.145954	-13.2996	2.32828e-40	8.13228e-39
ENSMUSG00000079014	Serpina3i	protein_coding	12	serine (or cysteine) peptidase inhibitor, clade A, member 3I	SERPINA3	14.0153	-2.01543	-1.94584	0.407741	-4.62235	3.79419e-06	1.75301e-05
ENSMUSG00000013584	Aldh1a2	protein_coding	9	aldehyde dehydrogenase family 1, subfamily A2	ALDH1A2	49.9388	-1.99956	-1.94754	0.256556	-7.54231	4.61735e-14	4.48824e-13
ENSMUSG00000026114	Cnga3	protein_coding	1	cyclic nucleotide gated channel alpha 3	CNGA3	133.866	-1.97426	-1.94844	0.164703	-11.7947	4.15761e-32	1.05262e-30
ENSMUSG00000064372	mt-Tp	Mt_tRNA	MT	mitochondrially encoded tRNA proline	TRNP	10.5574	-2.24281	-1.95291	0.504254	-3.75482	0.000173463	0.000632507
ENSMUSG00000101549	Gm29630	lncRNA	1	predicted gene 29630		14.4266	-2.10729	-1.9551	0.42546	-4.48972	7.13154e-06	3.18221e-05
ENSMUSG00000061132	Blnk	protein_coding	19	B cell linker	BLNK	12.4286	-2.14365	-1.95643	0.444833	-4.28249	1.84815e-05	7.80155e-05
ENSMUSG00000068522	Aard	protein_coding	15	alanine and arginine rich domain containing protein	AARD	174.942	-1.99456	-1.96074	0.170549	-11.4655	1.9654e-30	4.62821e-29
ENSMUSG00000074830	Zfp640	transcribed_processed_pseudogene	13	zinc finger protein 640		198.019	-1.9834	-1.96905	0.136635	-14.3866	6.28009e-47	2.78974e-45
ENSMUSG00000051726	Kcnf1	protein_coding	12	potassium voltage-gated channel, subfamily F, member 1	KCNF1	17	-2.18948	-1.97173	0.433901	-4.4549	8.39332e-06	3.71341e-05
ENSMUSG00000079056	Kcnip3	protein_coding	2	Kv channel interacting protein 3, calsenilin	KCNIP3	44.4585	-2.75322	-1.97192	0.491112	-3.83624	0.000124933	0.00046762
ENSMUSG00000022947	Cbr3	protein_coding	16	carbonyl reductase 3	CBR3	109.836	-1.99435	-1.97237	0.17337	-11.3429	8.04789e-30	1.84554e-28
ENSMUSG00000021130	Galnt16	protein_coding	12	polypeptide N-acetylgalactosaminyltransferase 16	GALNT16	68.6105	-2.03498	-1.97286	0.242404	-8.08465	6.23443e-16	6.80628e-15
ENSMUSG00000020679	Hnf1b	protein_coding	11	HNF1 homeobox B	HNF1B	34.6558	-2.20017	-1.97287	0.388683	-5.00152	5.68808e-07	2.89426e-06
ENSMUSG00000044468	Tent5c	protein_coding	3	terminal nucleotidyltransferase 5C	TENT5C	72.7364	-2.02213	-1.97787	0.216814	-9.07521	1.13462e-19	1.56278e-18
ENSMUSG00000020061	Mybpc1	protein_coding	10	myosin binding protein C, slow-type	MYBPC1	14.7606	-2.09455	-1.984	0.408053	-4.7385	2.15308e-06	1.02128e-05
ENSMUSG00000039376	Synpo2l	protein_coding	14	synaptopodin 2-like	SYNPO2L	23.2554	-2.17614	-1.98669	0.389817	-5.00813	5.49621e-07	2.79988e-06
ENSMUSG00000104831	B020017C02Rik	processed_pseudogene	3	RIKEN cDNA B020017C02 gene		15.0155	-2.29143	-1.98838	0.463547	-4.16312	3.13923e-05	0.000127787
ENSMUSG00000020150	Gamt	protein_coding	10	guanidinoacetate methyltransferase	GAMT	25.1636	-2.1207	-1.99054	0.3692	-5.31957	1.04012e-07	5.74493e-07
ENSMUSG00000065999	Zfp985	protein_coding	4	zinc finger protein 985		640.725	-1.9985	-1.9933	0.0830912	-23.977	4.83207e-127	1.24497e-124
ENSMUSG00000082901	Rps8-ps5	processed_pseudogene	2	ribosomal protein S8, pseudogene 5		20.3012	-2.08746	-1.99451	0.348379	-5.62639	1.84017e-08	1.09719e-07
ENSMUSG00000076436	Oxct2a	protein_coding	4	3-oxoacid CoA transferase 2A		13.0602	-2.27827	-1.99649	0.477291	-4.07257	4.64967e-05	0.000185715
ENSMUSG00000024621	Csf1r	protein_coding	18	colony stimulating factor 1 receptor	CSF1R	8.84121	-2.26207	-1.99774	0.506348	-3.79626	0.000146897	0.000542778
ENSMUSG00000026227	2810459M11Rik	protein_coding	1	RIKEN cDNA 2810459M11 gene	C2orf72	29.8674	-2.64082	-1.99914	0.488338	-3.92622	8.62912e-05	0.00033154
ENSMUSG00000051367	Six1	protein_coding	12	sine oculis-related homeobox 1	SIX1	169.438	-2.02123	-2.00169	0.148058	-13.4907	1.7741e-41	6.508e-40
ENSMUSG00000031486	Adgra2	protein_coding	8	adhesion G protein-coupled receptor A2	ADGRA2	515.739	-2.05938	-2.00369	0.174621	-11.4415	2.59346e-30	6.06803e-29
ENSMUSG00000022840	Adcy5	protein_coding	16	adenylate cyclase 5	ADCY5	52.4724	-2.19568	-2.00485	0.338767	-5.82486	5.71619e-09	3.59623e-08
ENSMUSG00000036611	Eepd1	protein_coding	9	endonuclease/exonuclease/phosphatase family domain containing 1	EEPD1	52.2897	-2.09318	-2.00625	0.279471	-7.11996	1.07957e-12	9.4044e-12
ENSMUSG00000114625	Gm48218	processed_pseudogene	13	predicted gene, 48218		22.6631	-2.11225	-2.00633	0.37008	-5.3339	9.61264e-08	5.32684e-07
ENSMUSG00000085998	AW822252	transcribed_unprocessed_pseudogene	X	expressed sequence AW822252		50.6021	-2.79471	-2.00673	0.48654	-3.92369	8.72016e-05	0.000334744
ENSMUSG00000091614	Gm17657	protein_coding	17	predicted gene, 17657		58.0393	-2.07118	-2.01378	0.258017	-7.76112	8.4183e-15	8.57492e-14
ENSMUSG00000018822	Sfrp5	protein_coding	19	secreted frizzled-related sequence protein 5	SFRP5	43.8188	-2.4697	-2.01412	0.437613	-4.45319	8.46037e-06	3.7393e-05
ENSMUSG00000024565	Sall3	protein_coding	18	spalt like transcription factor 3	SALL3	224.006	-2.02748	-2.01545	0.124146	-16.2102	4.27385e-59	2.83628e-57
ENSMUSG00000054423	Cadps	protein_coding	14	Ca2+-dependent secretion activator	CADPS	19.0961	-2.28139	-2.01847	0.431542	-4.55277	5.29434e-06	2.39954e-05
ENSMUSG00000000296	Tpd52l1	protein_coding	10	tumor protein D52-like 1	TPD52L1	85.2537	-2.05385	-2.01904	0.203893	-9.8637	5.98033e-23	9.88448e-22
ENSMUSG00000020689	Itgb3	protein_coding	11	integrin beta 3	ITGB3	84.7325	-2.08029	-2.01997	0.240287	-8.3674	5.89035e-17	6.92053e-16
ENSMUSG00000026463	Atp2b4	protein_coding	1	ATPase, Ca++ transporting, plasma membrane 4	ATP2B4	642.378	-2.02678	-2.02073	0.084556	-23.886	4.27829e-126	1.07695e-123
ENSMUSG00000078512	Pramel11	protein_coding	4	PRAME like 11		23.8199	-4.68766	-2.02081	0.629471	-3.69539	0.000219547	0.000787563
ENSMUSG00000096966	Gm18336	protein_coding	X	predicted gene, 18336		95.0858	-2.07984	-2.02556	0.221904	-9.08378	1.04868e-19	1.44805e-18
ENSMUSG00000108218	Olfr1372-ps1	transcribed_unprocessed_pseudogene	11	olfactory receptor 1372, pseudogene 1		340.571	-2.42782	-2.04001	0.354198	-5.64952	1.60898e-08	9.66185e-08
ENSMUSG00000116295	Gm32885	lncRNA	15	predicted gene, 32885		170.671	-2.06956	-2.04401	0.169351	-12.0446	2.07171e-33	5.56011e-32
ENSMUSG00000107181	Gm17768	lncRNA	7	predicted gene, 17768		44.6256	-2.10726	-2.04948	0.264309	-7.68244	1.56085e-14	1.56014e-13
ENSMUSG00000058966	Tlcd3b	protein_coding	7	TLC domain containing 3B	TLCD3B	24.3937	-2.32331	-2.0591	0.410629	-4.89085	1.00403e-06	4.95903e-06
ENSMUSG00000033066	Gas7	protein_coding	11	growth arrest specific 7	GAS7	212.402	-2.0936	-2.05949	0.165804	-12.3862	3.10477e-35	8.91147e-34
ENSMUSG00000078496	Zfp982	protein_coding	4	zinc finger protein 982		185.844	-2.07942	-2.06023	0.14898	-13.8029	2.44765e-43	9.62362e-42
ENSMUSG00000016458	Wt1	protein_coding	2	Wilms tumor 1 homolog	WT1	103.368	-2.79678	-2.06381	0.452719	-4.34417	1.39804e-05	5.98575e-05
ENSMUSG00000019848	Popdc3	protein_coding	10	popeye domain containing 3	POPDC3	31.4049	-2.3173	-2.06474	0.399652	-5.03096	4.88038e-07	2.49896e-06
ENSMUSG00000034209	Rasl10a	protein_coding	11	RAS-like, family 10, member A	RASL10A	32.3977	-2.14599	-2.06691	0.292393	-6.98465	2.85558e-12	2.39423e-11
ENSMUSG00000074575	Kcng1	protein_coding	2	potassium voltage-gated channel, subfamily G, member 1	KCNG1	86.0969	-2.14473	-2.06707	0.241854	-8.48515	2.15448e-17	2.60105e-16
ENSMUSG00000028626	Col9a2	protein_coding	4	collagen, type IX, alpha 2	COL9A2	141.722	-2.10089	-2.07233	0.16853	-12.2602	1.48053e-34	4.14625e-33
ENSMUSG00000038932	Tcfl5	protein_coding	2	transcription factor-like 5 (basic helix-loop-helix)	TCFL5	377.12	-2.0885	-2.07274	0.119549	-17.3156	3.58822e-67	2.96536e-65
ENSMUSG00000033634	Nat8f2	protein_coding	6	N-acetyltransferase 8 (GCN5-related) family member 2		45.1479	-2.98536	-2.07504	0.510503	-3.78097	0.000156222	0.000573939
ENSMUSG00000087283	Gm13580	lncRNA	2	predicted gene 13580		34.1335	-2.12352	-2.07511	0.300844	-6.80496	1.01075e-11	8.07864e-11
ENSMUSG00000082079	Dnmt3c	protein_coding	2	DNA methyltransferase 3C		8.30579	-2.41311	-2.08022	0.540831	-3.67474	0.000238091	0.000848248
ENSMUSG00000078511	Pramel16	protein_coding	4	PRAME like 16		194.065	-2.9904	-2.08153	0.45523	-4.31486	1.59707e-05	6.80068e-05
ENSMUSG00000032908	Sgpp2	protein_coding	1	sphingosine-1-phosphate phosphatase 2	SGPP2	53.5942	-2.40875	-2.08691	0.398986	-5.08571	3.6625e-07	1.90656e-06
ENSMUSG00000054057	A930004D18Rik	protein_coding	2	RIKEN cDNA A930004D18 gene		68.5446	-2.1315	-2.09505	0.209768	-9.93265	3.00176e-23	5.02205e-22
ENSMUSG00000022790	Igsf11	protein_coding	16	immunoglobulin superfamily, member 11	IGSF11	32.1528	-2.51588	-2.09588	0.444671	-4.56912	4.89768e-06	2.22946e-05
ENSMUSG00000054272	Zscan4c	protein_coding	7	zinc finger and SCAN domain containing 4C		236.089	-2.41743	-2.09617	0.342093	-5.99363	2.05212e-09	1.34757e-08
ENSMUSG00000095071	AF067061	protein_coding	13	cDNA sequence AF067061		32.6566	-4.78295	-2.10013	0.621151	-3.80934	0.000139338	0.000516677
ENSMUSG00000024957	Kcnk4	protein_coding	19	potassium channel, subfamily K, member 4	KCNK4	16.9269	-2.4973	-2.10713	0.476408	-4.27302	1.92842e-05	8.10913e-05
ENSMUSG00000025584	Pde8a	protein_coding	7	phosphodiesterase 8A	PDE8A	139.766	-2.13003	-2.11043	0.154498	-13.6236	2.89952e-42	1.09482e-40
ENSMUSG00000038756	Ttll6	protein_coding	11	tubulin tyrosine ligase-like family, member 6	TTLL6	203.787	-2.13613	-2.11048	0.151822	-13.867	1.00412e-43	4.01282e-42
ENSMUSG00000037526	Atg14	protein_coding	14	autophagy related 14	ATG14	970.955	-2.11826	-2.11347	0.0726327	-29.0874	5.1754e-186	3.54192e-183
ENSMUSG00000032649	Colgalt2	protein_coding	1	collagen beta(1-O)galactosyltransferase 2	COLGALT2	113.166	-2.83744	-2.114	0.452914	-4.41649	1.00315e-05	4.39995e-05
ENSMUSG00000039830	Olig2	protein_coding	16	oligodendrocyte transcription factor 2	OLIG2	95.9798	-2.13336	-2.11458	0.181114	-11.6246	3.08905e-31	7.50001e-30
ENSMUSG00000028601	Echdc2	protein_coding	4	enoyl Coenzyme A hydratase domain containing 2	ECHDC2	546.232	-2.12325	-2.11508	0.0996153	-21.2191	6.35664e-100	1.03888e-97
ENSMUSG00000108713	Gm33027	lncRNA	7	predicted gene, 33027		11.6429	-2.21654	-2.11678	0.445093	-4.56669	4.95482e-06	2.2527e-05
ENSMUSG00000024901	Peli3	protein_coding	19	pellino 3	PELI3	77.3819	-2.19695	-2.11872	0.247856	-8.48222	2.20934e-17	2.66288e-16
ENSMUSG00000021763	Cspg4b	protein_coding	13	chondroitin sulfate proteoglycan 4B	CSPG4BP	792.205	-2.1284	-2.12205	0.0783853	-27.0571	3.14876e-161	1.43662e-158
ENSMUSG00000059229	Gm6802	transcribed_processed_pseudogene	12	predicted gene 6802		35.6237	-2.24394	-2.12295	0.358946	-5.85137	4.87542e-09	3.08946e-08
ENSMUSG00000039200	Atf7ip2	protein_coding	16	activating transcription factor 7 interacting protein 2	ATF7IP2	208.168	-2.14141	-2.12604	0.131533	-16.133	1.49469e-58	9.68454e-57
ENSMUSG00000023931	Efhb	protein_coding	17	EF hand domain family, member B	EFHB	57.9493	-2.17117	-2.13235	0.221087	-9.58033	9.67358e-22	1.49718e-20
ENSMUSG00000109176	Zfp264	transcribed_unprocessed_pseudogene	7	zinc finger protein 264		112.368	-2.17947	-2.13444	0.196535	-10.8061	3.21925e-27	6.64481e-26
ENSMUSG00000031026	Trim66	protein_coding	7	tripartite motif-containing 66	TRIM66	40.9482	-2.29014	-2.13624	0.333089	-6.30871	2.81372e-10	1.99807e-09
ENSMUSG00000051022	Hs3st1	protein_coding	5	heparan sulfate (glucosamine) 3-O-sulfotransferase 1	HS3ST1	18.3025	-2.36063	-2.1372	0.418112	-4.98745	6.11808e-07	3.10225e-06
ENSMUSG00000035407	Kank4	protein_coding	4	KN motif and ankyrin repeat domains 4	KANK4	155.366	-2.24762	-2.13947	0.244695	-8.65993	4.72044e-18	5.91405e-17
ENSMUSG00000068617	Efcab1	protein_coding	16	EF-hand calcium binding domain 1	EFCAB1	11.3903	-2.82757	-2.14341	0.550454	-3.64837	0.000263911	0.000932803
ENSMUSG00000071952	Gm10351	TEC	7	predicted gene 10351		22.36	-2.27611	-2.14362	0.370307	-5.67761	1.36588e-08	8.26475e-08
ENSMUSG00000113477	Gm45965	processed_pseudogene	13	predicted gene, 45965		24.5744	-2.28719	-2.14497	0.366954	-5.72006	1.06488e-08	6.5142e-08
ENSMUSG00000070720	Tmem200b	protein_coding	4	transmembrane protein 200B	TMEM200B	56.7401	-2.51647	-2.1467	0.397933	-5.22596	1.73255e-07	9.31798e-07
ENSMUSG00000036526	Card11	protein_coding	5	caspase recruitment domain family, member 11	CARD11	9.70415	-2.64841	-2.1478	0.541289	-3.76792	0.000164611	0.000602236
ENSMUSG00000020548	1700086D15Rik	protein_coding	11	RIKEN cDNA 1700086D15 gene		29.68	-2.26394	-2.14837	0.334068	-6.33619	2.35512e-10	1.68278e-09
ENSMUSG00000000305	Cdh4	protein_coding	2	cadherin 4	CDH4	81.6448	-2.19121	-2.15131	0.20179	-10.6032	2.87994e-26	5.70776e-25
ENSMUSG00000038188	Scarf1	protein_coding	11	scavenger receptor class F, member 1	SCARF1	20.1324	-2.41987	-2.15489	0.432819	-4.85369	1.21188e-06	5.92412e-06
ENSMUSG00000114777	Gm46427	processed_pseudogene	13	predicted gene, 46427		24.1264	-2.29495	-2.1549	0.37226	-5.684	1.31577e-08	7.97326e-08
ENSMUSG00000091712	Sec14l5	protein_coding	16	SEC14-like lipid binding 5	SEC14L5	146.771	-2.58632	-2.15877	0.374932	-5.58241	2.37203e-08	1.39945e-07
ENSMUSG00000024594	Prrc1	protein_coding	18	proline-rich coiled-coil 1	PRRC1	942.008	-2.16596	-2.1617	0.0677788	-31.8803	5.00857e-223	4.9858e-220
ENSMUSG00000112424	Gm6494	processed_pseudogene	10	predicted gene 6494		133.717	-3.1976	-2.16315	0.480182	-4.14787	3.35586e-05	0.000136174
ENSMUSG00000093847	Eif1ad15	protein_coding	12	eukaryotic translation initiation factor 1A domain containing 15		142.827	-2.38501	-2.16453	0.316988	-6.69646	2.13527e-11	1.66473e-10
ENSMUSG00000032936	Camkv	protein_coding	9	CaM kinase-like vesicle-associated	CAMKV	65.9755	-2.23739	-2.16743	0.245017	-8.77565	1.69926e-18	2.18905e-17
ENSMUSG00000049721	Gal3st1	protein_coding	11	galactose-3-O-sulfotransferase 1	GAL3ST1	35.9261	-2.53381	-2.16827	0.422642	-4.98135	6.31422e-07	3.198e-06
ENSMUSG00000003411	Rab3b	protein_coding	4	RAB3B, member RAS oncogene family	RAB3B	138.023	-2.23122	-2.17543	0.202852	-10.6655	1.47553e-26	2.95646e-25
ENSMUSG00000034918	Cdhr2	protein_coding	13	cadherin-related family member 2	CDHR2	13.8012	-2.42291	-2.17717	0.453309	-4.64272	3.43849e-06	1.59675e-05
ENSMUSG00000045631	Tmprss12	protein_coding	15	transmembrane (C-terminal) protease, serine 12	TMPRSS12	11.1604	-2.38533	-2.17811	0.475083	-4.41432	1.0133e-05	4.44003e-05
ENSMUSG00000036913	Trim67	protein_coding	8	tripartite motif-containing 67	TRIM67	11.5131	-2.55989	-2.17881	0.502264	-4.16376	3.13046e-05	0.000127501
ENSMUSG00000021268	Meg3	lncRNA	12	maternally expressed 3	MEG3	1782.82	-2.19344	-2.18123	0.101384	-21.499	1.59108e-102	2.74368e-100
ENSMUSG00000024731	Ms4a10	protein_coding	19	membrane-spanning 4-domains, subfamily A, member 10	MS4A10	33.7737	-2.24034	-2.18309	0.293575	-7.34288	2.09051e-13	1.935e-12
ENSMUSG00000102931	Gm38114	TEC	6	predicted gene, 38114		14.98	-2.43544	-2.1847	0.445206	-4.76203	1.9166e-06	9.13261e-06
ENSMUSG00000038242	Aox4	protein_coding	1	aldehyde oxidase 4		43.6299	-2.36567	-2.18935	0.333046	-6.44827	1.13135e-10	8.28928e-10
ENSMUSG00000044734	Serpinb1a	protein_coding	13	serine (or cysteine) peptidase inhibitor, clade B, member 1a	SERPINB1	80.5963	-2.20921	-2.19098	0.1854	-11.7519	6.90099e-32	1.72722e-30
ENSMUSG00000045410	Akr1e1	protein_coding	13	aldo-keto reductase family 1, member E1	AKR1E2	73.6369	-2.27388	-2.19265	0.262908	-8.26226	1.42939e-16	1.63381e-15
ENSMUSG00000084843	B230312C02Rik	lncRNA	2	RIKEN cDNA B230312C02 gene		10.1818	-2.6011	-2.19334	0.535041	-3.90077	9.5886e-05	0.000365964
ENSMUSG00000095936	Zscan4e	protein_coding	7	zinc finger and SCAN domain containing 4E		230.324	-2.82585	-2.19539	0.409793	-5.10639	3.28375e-07	1.71961e-06
ENSMUSG00000073988	Ttpa	protein_coding	4	tocopherol (alpha) transfer protein	TTPA	52.4302	-2.24359	-2.19584	0.239658	-9.09145	9.77239e-20	1.35624e-18
ENSMUSG00000110341	Gm45424	TEC	8	predicted gene 45424		20.9754	-2.53858	-2.19749	0.448567	-4.74184	2.11784e-06	1.00543e-05
ENSMUSG00000074652	Myh7b	protein_coding	2	myosin, heavy chain 7B, cardiac muscle, beta	MYH7B	64.8404	-2.27056	-2.19857	0.248588	-8.77248	1.74769e-18	2.25012e-17
ENSMUSG00000000094	Tbx4	protein_coding	11	T-box 4	TBX4	96.9344	-2.39233	-2.19931	0.31637	-6.84511	7.64145e-12	6.1752e-11
ENSMUSG00000042372	Dmrt3	protein_coding	19	doublesex and mab-3 related transcription factor 3	DMRT3	38.8679	-2.37328	-2.19961	0.345296	-6.26227	3.79421e-10	2.66154e-09
ENSMUSG00000000805	Car4	protein_coding	11	carbonic anhydrase 4	CA4	770.812	-4.07024	-2.19961	0.483555	-3.86679	0.000110276	0.000415885
ENSMUSG00000025519	Tktl2	protein_coding	8	transketolase-like 2	TKTL2	42.377	-2.2873	-2.2017	0.278173	-7.82201	5.19853e-15	5.33745e-14
ENSMUSG00000019647	Sema6a	protein_coding	18	sema domain, transmembrane domain (TM), and cytoplasmic domain, (semaphorin) 6A	SEMA6A	465.694	-2.24473	-2.20676	0.149254	-14.7319	4.02531e-49	1.97213e-47
ENSMUSG00000033389	Arhgap44	protein_coding	11	Rho GTPase activating protein 44	ARHGAP44	544.525	-2.22057	-2.21042	0.0951356	-23.2099	3.61696e-119	8.08281e-117
ENSMUSG00000026259	Ngef	protein_coding	1	neuronal guanine nucleotide exchange factor	NGEF	36.6148	-2.51479	-2.21437	0.393952	-5.44706	5.12079e-08	2.91817e-07
ENSMUSG00000039198	Ptchd3	protein_coding	11	patched domain containing 3	PTCHD3	26.2721	-2.4075	-2.21456	0.376196	-5.76634	8.10126e-09	5.01605e-08
ENSMUSG00000033581	Igf2bp2	protein_coding	16	insulin-like growth factor 2 mRNA binding protein 2	IGF2BP2	1210.63	-2.22113	-2.21483	0.0776461	-28.5147	7.70414e-179	4.32617e-176
ENSMUSG00000042386	Tex13b	protein_coding	X	testis expressed 13B	TEX13B	29.9395	-2.65317	-2.21495	0.452545	-4.67251	2.97534e-06	1.38963e-05
ENSMUSG00000047591	Mafa	protein_coding	15	v-maf musculoaponeurotic fibrosarcoma oncogene family, protein A (avian)	MAFA	76.6292	-2.28615	-2.21587	0.236011	-9.31297	1.24306e-20	1.81487e-19
ENSMUSG00000106674	Gm20005	lncRNA	5	predicted gene, 20005		11.1848	-2.62234	-2.21817	0.519218	-4.09863	4.15607e-05	0.000166913
ENSMUSG00000027584	Oprl1	protein_coding	2	opioid receptor-like 1	OPRL1	30.4557	-2.64544	-2.22302	0.439762	-4.86229	1.16034e-06	5.67729e-06
ENSMUSG00000041583	Obox6	protein_coding	7	oocyte specific homeobox 6		499.765	-2.23108	-2.22634	0.0844523	-26.3399	6.70733e-153	2.48967e-150
ENSMUSG00000026979	Psd4	protein_coding	2	pleckstrin and Sec7 domain containing 4	PSD4	107.357	-2.29162	-2.22897	0.225331	-9.8341	8.02796e-23	1.31399e-21
ENSMUSG00000030111	A2m	protein_coding	6	alpha-2-macroglobulin	A2M	613.484	-2.23525	-2.22972	0.0828068	-26.9093	1.7076e-159	7.47928e-157
ENSMUSG00000025194	Abcc2	protein_coding	19	ATP-binding cassette, sub-family C (CFTR/MRP), member 2	ABCC2	10.8734	-2.68704	-2.2406	0.529245	-4.00925	6.09115e-05	0.000239104
ENSMUSG00000085525	Gm13166	lncRNA	4	predicted gene 13166		16.2036	-2.48633	-2.24505	0.44605	-4.89487	9.83683e-07	4.8662e-06
ENSMUSG00000017639	Rab11fip4	protein_coding	11	RAB11 family interacting protein 4 (class II)	RAB11FIP4	1076.98	-2.25329	-2.24653	0.0803892	-27.9349	1.00485e-171	5.11771e-169
ENSMUSG00000017692	Rhbdl3	protein_coding	11	rhomboid like 3	RHBDL3	85.6702	-2.64723	-2.2477	0.382782	-5.65754	1.53557e-08	9.24382e-08
ENSMUSG00000067919	Rex2	protein_coding	4	reduced expression 2		210.748	-2.33333	-2.25194	0.280702	-8.00485	1.19616e-15	1.28097e-14
ENSMUSG00000020908	Myh3	protein_coding	11	myosin, heavy polypeptide 3, skeletal muscle, embryonic	MYH3	23.5499	-2.47305	-2.25406	0.398608	-5.52985	3.20496e-08	1.86821e-07
ENSMUSG00000023022	Lima1	protein_coding	15	LIM domain and actin binding 1	LIMA1	1905.82	-2.25881	-2.25564	0.0585195	-38.5375	0	0
ENSMUSG00000058976	Usp17lc	protein_coding	7	ubiquitin specific peptidase 17-like C		110.381	-3.52571	-2.2578	0.500712	-4.00464	6.21133e-05	0.000243516
ENSMUSG00000039419	Cntnap2	protein_coding	6	contactin associated protein-like 2	CNTNAP2	76.5667	-2.31785	-2.25852	0.229485	-9.76986	1.51662e-22	2.4422e-21
ENSMUSG00000045009	Prrt3	protein_coding	6	proline-rich transmembrane protein 3	PRRT3	360.227	-2.26663	-2.25861	0.0973873	-23.1648	1.0321e-118	2.28312e-116
ENSMUSG00000108337	Gm4971	processed_pseudogene	7	predicted gene 4971		34.5488	-3.40041	-2.26126	0.535024	-3.76862	0.000164155	0.000600668
ENSMUSG00000112478	Gm47761	lncRNA	10	predicted gene, 47761		20.4739	-2.53599	-2.26507	0.437347	-5.01215	5.38256e-07	2.74582e-06
ENSMUSG00000025746	Il6	protein_coding	5	interleukin 6	IL6	36.8761	-2.31915	-2.2706	0.278626	-8.04823	8.39988e-16	9.11131e-15
ENSMUSG00000039337	Tex19.2	protein_coding	11	testis expressed gene 19.2	TEX19	40.014	-2.37765	-2.27175	0.331295	-6.7846	1.16413e-11	9.25721e-11
ENSMUSG00000061728	Btnl7-ps	unprocessed_pseudogene	17	butyrophilin-like 7, pseudogene		27.974	-2.417	-2.27195	0.34358	-6.48752	8.72613e-11	6.44962e-10
ENSMUSG00000063652	Slc22a21	protein_coding	11	solute carrier family 22 (organic cation transporter), member 21		44.3172	-2.48651	-2.27454	0.350485	-6.3431	2.25186e-10	1.61321e-09
ENSMUSG00000021940	Ptpn20	protein_coding	14	protein tyrosine phosphatase, non-receptor type 20	PTPN20	35.7052	-2.79194	-2.27471	0.449134	-4.79793	1.6031e-06	7.71771e-06
ENSMUSG00000106334	Gm43549	lncRNA	3	predicted gene 43549		14.0591	-2.74683	-2.27873	0.517441	-4.22038	2.43888e-05	0.000101024
ENSMUSG00000070619	Pramel31	protein_coding	4	PRAME like 31		94.3126	-3.31473	-2.29095	0.483314	-4.29547	1.74322e-05	7.38708e-05
ENSMUSG00000056758	Hmga2	protein_coding	10	high mobility group AT-hook 2	HMGA2	1104.31	-2.30171	-2.29102	0.0931564	-24.5791	2.11615e-133	6.09785e-131
ENSMUSG00000034573	Ptpn13	protein_coding	5	protein tyrosine phosphatase, non-receptor type 13	PTPN13	978.792	-2.3042	-2.29383	0.088371	-25.936	2.61519e-148	9.23752e-146
ENSMUSG00000041378	Cldn5	protein_coding	16	claudin 5	CLDN5	11.5048	-2.74107	-2.29463	0.520532	-4.20869	2.56857e-05	0.000106035
ENSMUSG00000004952	Rasa4	protein_coding	5	RAS p21 protein activator 4	RASA4	253.686	-2.31203	-2.29781	0.122802	-18.6786	7.39353e-78	7.97627e-76
ENSMUSG00000069049	Eif2s3y	protein_coding	Y	eukaryotic translation initiation factor 2, subunit 3, structural gene Y-linked		378.774	-2.3089	-2.29853	0.10214	-22.4715	7.89526e-112	1.57187e-109
ENSMUSG00000032017	Grik4	protein_coding	9	glutamate receptor, ionotropic, kainate 4	GRIK4	27.9048	-2.6148	-2.30022	0.41087	-5.39376	6.89969e-08	3.87444e-07
ENSMUSG00000004359	Spic	protein_coding	10	Spi-C transcription factor (Spi-1/PU.1 related)	SPIC	79.0154	-2.32082	-2.31039	0.190646	-12.0345	2.34033e-33	6.27334e-32
ENSMUSG00000035934	Pknox2	protein_coding	9	Pbx/knotted 1 homeobox 2	PKNOX2	289.322	-2.33988	-2.31068	0.145679	-15.8069	2.78636e-56	1.71408e-54
ENSMUSG00000043154	Ppp2r3a	protein_coding	9	protein phosphatase 2, regulatory subunit B'', alpha	PPP2R3A	323.374	-2.32954	-2.31221	0.120921	-19.0829	3.50106e-81	4.05679e-79
ENSMUSG00000105960	6330410L21Rik	lncRNA	3	RIKEN cDNA 6330410L21 gene		23.0331	-2.36017	-2.31626	0.34111	-6.62964	3.36518e-11	2.57683e-10
ENSMUSG00000069855	Slc47a2	protein_coding	11	solute carrier family 47, member 2	SLC47A1,SLC47A2	20.6825	-2.96366	-2.31858	0.502845	-4.31143	1.62204e-05	6.89896e-05
ENSMUSG00000056436	Cyct	protein_coding	2	cytochrome c, testis	CYCTP	154.109	-2.34957	-2.31898	0.164282	-14.0621	6.49031e-45	2.70739e-43
ENSMUSG00000031022	BC051019	protein_coding	7	cDNA sequence BC051019	C11orf16	18.1945	-2.66121	-2.32282	0.467099	-4.82366	1.40946e-06	6.84266e-06
ENSMUSG00000057534	Elobl	protein_coding	11	elongin B-like		363.03	-2.33572	-2.32351	0.114445	-20.278	2.01278e-91	2.93866e-89
ENSMUSG00000020698	Cct6b	protein_coding	11	chaperonin containing Tcp1, subunit 6b (zeta)	CCT6B	33.5336	-2.44338	-2.32528	0.320663	-7.12959	1.0067e-12	8.80108e-12
ENSMUSG00000070618	Pramel20	protein_coding	4	PRAME like 20		173.2	-4.07363	-2.32602	0.503546	-3.85613	0.000115194	0.000433388
ENSMUSG00000068859	Sp9	protein_coding	2	trans-acting transcription factor 9	SP9	16.5671	-2.84019	-2.3314	0.496321	-4.45984	8.20211e-06	3.63469e-05
ENSMUSG00000063564	Col23a1	protein_coding	11	collagen, type XXIII, alpha 1	COL23A1	37.253	-2.63333	-2.33526	0.396899	-5.7029	1.17786e-08	7.1693e-08
ENSMUSG00000078865	Gm14406	protein_coding	2	predicted gene 14406		30.9195	-2.43675	-2.33832	0.321405	-7.15468	8.38702e-13	7.39138e-12
ENSMUSG00000061259	Tmprss11d	protein_coding	5	transmembrane protease, serine 11d	TMPRSS11D	7.09984	-2.6238	-2.3418	0.574868	-3.77276	0.000161449	0.000591954
ENSMUSG00000020661	Dnmt3a	protein_coding	12	DNA methyltransferase 3A	DNMT3A	1559.36	-2.34608	-2.34205	0.0606092	-38.629	0	0
ENSMUSG00000070880	Gad1	protein_coding	2	glutamate decarboxylase 1	GAD1	31.2681	-2.43341	-2.34773	0.317433	-7.28667	3.17719e-13	2.90281e-12
ENSMUSG00000037813	D630003M21Rik	protein_coding	2	RIKEN cDNA D630003M21 gene	KIAA1755	41.1473	-2.71447	-2.34775	0.400788	-5.61997	1.9099e-08	1.13598e-07
ENSMUSG00000052675	Zfp112	protein_coding	7	zinc finger protein 112	ZNF112	39.994	-2.44137	-2.34921	0.292666	-7.92587	2.26549e-15	2.37616e-14
ENSMUSG00000063838	Cdc42ep5	protein_coding	7	CDC42 effector protein (Rho GTPase binding) 5	CDC42EP5	60.4751	-2.40349	-2.35108	0.237304	-9.83213	8.18671e-23	1.33898e-21
ENSMUSG00000043943	Naalad2	protein_coding	9	N-acetylated alpha-linked acidic dipeptidase 2	NAALAD2	18.8345	-2.85244	-2.35196	0.486833	-4.57443	4.77529e-06	2.17737e-05
ENSMUSG00000047786	Lix1	protein_coding	17	limb and CNS expressed 1	LIX1	19.1163	-2.99094	-2.35332	0.49655	-4.41102	1.02883e-05	4.50267e-05
ENSMUSG00000033676	Gabrb3	protein_coding	7	gamma-aminobutyric acid (GABA) A receptor, subunit beta 3	GABRB3	91.8554	-2.40159	-2.35566	0.202355	-11.5593	6.62737e-31	1.59144e-29
ENSMUSG00000110097	Zscan4a	unprocessed_pseudogene	7	zinc finger and SCAN domain containing 4A		259.849	-2.61592	-2.35638	0.308489	-7.43629	1.03551e-13	9.7917e-13
ENSMUSG00000027380	Acoxl	protein_coding	2	acyl-Coenzyme A oxidase-like	ACOXL	11.7349	-2.52055	-2.36402	0.456894	-4.95776	7.13118e-07	3.58771e-06
ENSMUSG00000086712	Mexis	lncRNA	4	macrophage expressed LXRa(NR1H3)-dependent amplifier of Abca1 transcription lncRNA		22.6909	-2.50963	-2.36416	0.37401	-6.17327	6.68916e-10	4.61249e-09
ENSMUSG00000046323	Dppa3	protein_coding	6	developmental pluripotency-associated 3	DPPA3	132.372	-2.38551	-2.36686	0.163142	-14.4565	2.28007e-47	1.04245e-45
ENSMUSG00000112858	Rnf212b	protein_coding	14	ring finger protein 212B	RNF212B	18.9691	-3.48781	-2.36792	0.551746	-3.79457	0.0001479	0.000545746
ENSMUSG00000028979	Masp2	protein_coding	4	mannan-binding lectin serine peptidase 2	MASP2	44.6302	-2.44091	-2.36896	0.270531	-8.66214	4.63007e-18	5.80747e-17
ENSMUSG00000024827	Gldc	protein_coding	19	glycine decarboxylase	GLDC	1339.6	-2.3743	-2.37064	0.0613884	-38.6042	0	0
ENSMUSG00000097532	Gm4349	transcribed_unprocessed_pseudogene	3	predicted gene 4349		38.1999	-2.5035	-2.37377	0.310636	-7.50192	6.28894e-14	6.0513e-13
ENSMUSG00000046133	C130073F10Rik	protein_coding	4	RIKEN cDNA C130073F10 gene		9.81517	-2.81934	-2.37567	0.534201	-4.21763	2.46886e-05	0.000102208
ENSMUSG00000070870	Cryge	protein_coding	1	crystallin, gamma E		9.04626	-3.07459	-2.38175	0.567725	-3.87073	0.000108511	0.000410004
ENSMUSG00000115907	Gm49432	lncRNA	16	predicted gene, 49432		13.6513	-2.48861	-2.38466	0.443207	-5.15819	2.49343e-07	1.31772e-06
ENSMUSG00000102657	Gm37899	TEC	12	predicted gene, 37899		152.151	-2.52016	-2.38568	0.288894	-8.07037	7.00833e-16	7.64354e-15
ENSMUSG00000010796	Asz1	protein_coding	6	ankyrin repeat, SAM and basic leucine zipper domain containing 1	ASZ1	17.37	-2.80091	-2.38985	0.484495	-4.74514	2.08364e-06	9.90058e-06
ENSMUSG00000054385	Ceacam2	protein_coding	7	carcinoembryonic antigen-related cell adhesion molecule 2	CEACAM1	10.9731	-2.59908	-2.39231	0.469388	-4.87397	1.09379e-06	5.37809e-06
ENSMUSG00000043073	Usp17le	protein_coding	7	ubiquitin specific peptidase 17-like E		393.711	-3.06945	-2.39553	0.399079	-5.62288	1.87799e-08	1.11822e-07
ENSMUSG00000029576	Radil	protein_coding	5	Ras association and DIL domains	RADIL	353.611	-2.41818	-2.3981	0.12987	-18.4343	6.9687e-76	7.03293e-74
ENSMUSG00000091754	Gm3636	protein_coding	14	predicted gene 3636		10.4852	-2.86906	-2.40654	0.517058	-4.37897	1.19242e-05	5.16392e-05
ENSMUSG00000079584	Tm9sf5	protein_coding	X	transmembrane 9 superfamily member 5		26.5176	-2.68745	-2.41154	0.398477	-5.83372	5.42045e-09	3.41409e-08
ENSMUSG00000117818	Gm50105	lncRNA	17	predicted gene, 50105		13.7026	-2.7016	-2.4129	0.470476	-4.9248	8.44475e-07	4.21371e-06
ENSMUSG00000048148	Nwd1	protein_coding	8	NACHT and WD repeat domain containing 1	NWD1	14.8413	-2.66078	-2.41311	0.454621	-5.1285	2.92063e-07	1.53459e-06
ENSMUSG00000039269	2300002M23Rik	protein_coding	17	RIKEN cDNA 2300002M23 gene	C6orf15	12.172	-2.62578	-2.41684	0.500484	-4.60458	4.13304e-06	1.89756e-05
ENSMUSG00000020264	Slc36a2	protein_coding	11	solute carrier family 36 (proton/amino acid symporter), member 2	SLC36A2	9.19987	-5.06634	-2.41768	0.649242	-3.93681	8.25711e-05	0.00031814
ENSMUSG00000113260	Gm53057	transcribed_processed_pseudogene	13	predicted gene 53057		90.1735	-2.47097	-2.4271	0.206866	-11.6585	2.07563e-31	5.0789e-30
ENSMUSG00000046719	Nxph3	protein_coding	11	neurexophilin 3	NXPH3	86.1602	-2.54078	-2.4314	0.26222	-9.15549	5.41141e-20	7.60165e-19
ENSMUSG00000038020	Rapgefl1	protein_coding	11	Rap guanine nucleotide exchange factor (GEF)-like 1	RAPGEFL1	146.553	-2.4673	-2.43145	0.170291	-14.2088	8.08414e-46	3.45113e-44
ENSMUSG00000064294	Aox3	protein_coding	1	aldehyde oxidase 3	AOX3P	58.3784	-2.46701	-2.43475	0.21971	-10.9847	4.52799e-28	9.73141e-27
ENSMUSG00000030737	Slco2b1	protein_coding	7	solute carrier organic anion transporter family, member 2b1	SLCO2B1	8.01404	-5.05798	-2.4487	0.670291	-3.8386	0.000123738	0.0004637
ENSMUSG00000110103	Zscan4-ps1	protein_coding	7	zinc finger and SCAN domain containing 4, pseudogene 1		140.45	-3.14933	-2.45038	0.424228	-5.3538	8.61256e-08	4.78354e-07
ENSMUSG00000070034	Sp110	protein_coding	1	Sp110 nuclear body protein	SP110	28.7849	-5.23656	-2.45281	0.613732	-4.18705	2.82602e-05	0.00011592
ENSMUSG00000051041	Olfml1	protein_coding	7	olfactomedin-like 1	OLFML1	34.4149	-2.73227	-2.454	0.405299	-5.8035	6.49431e-09	4.06242e-08
ENSMUSG00000020681	Ace	protein_coding	11	angiotensin I converting enzyme (peptidyl-dipeptidase A) 1	ACE	150.114	-2.55479	-2.45838	0.232687	-10.4494	1.47384e-25	2.81404e-24
ENSMUSG00000042436	Mfap4	protein_coding	11	microfibrillar-associated protein 4	MFAP4	112.799	-2.54933	-2.45939	0.237931	-10.2265	1.50943e-24	2.72071e-23
ENSMUSG00000096323	Gm20767	protein_coding	13	predicted gene, 20767		151.476	-3.79817	-2.46155	0.483804	-4.36589	1.26607e-05	5.45804e-05
ENSMUSG00000020774	Aspa	protein_coding	11	aspartoacylase	ASPA	15.2469	-2.65566	-2.46176	0.429994	-5.5273	3.25197e-08	1.8941e-07
ENSMUSG00000057706	Mex3b	protein_coding	7	mex3 RNA binding family member B	MEX3B	136.412	-2.50276	-2.46741	0.175216	-14.0181	1.20847e-44	4.97473e-43
ENSMUSG00000113870	Gm48185	processed_pseudogene	13	predicted gene, 48185		10.5487	-2.92804	-2.46975	0.539782	-4.32875	1.49959e-05	6.40175e-05
ENSMUSG00000033182	Kbtbd12	protein_coding	6	kelch repeat and BTB (POZ) domain containing 12	KBTBD12	13.1089	-2.69369	-2.4773	0.450953	-5.27789	1.30682e-07	7.13168e-07
ENSMUSG00000028558	Calr4	protein_coding	4	calreticulin 4	CALR4P	23.29	-2.81438	-2.48223	0.433292	-5.46404	4.65415e-08	2.66264e-07
ENSMUSG00000050424	Pnma5	protein_coding	X	paraneoplastic antigen family 5	PNMA5	302.99	-2.49829	-2.4834	0.115754	-21.4079	1.12774e-101	1.87103e-99
ENSMUSG00000027296	Itpka	protein_coding	2	inositol 1,4,5-trisphosphate 3-kinase A	ITPKA	114.234	-2.51958	-2.49191	0.176455	-14.0577	6.90837e-45	2.87586e-43
ENSMUSG00000075389	2810410L24Rik	lncRNA	11	RIKEN cDNA 2810410L24 gene	RENO1	21.5328	-2.68639	-2.49654	0.386574	-6.26719	3.67621e-10	2.58124e-09
ENSMUSG00000073716	Gm13241	processed_pseudogene	4	predicted gene 13241		68.0314	-2.57449	-2.49749	0.243486	-10.1428	3.5681e-24	6.3119e-23
ENSMUSG00000096233	Gm13238	processed_pseudogene	4	predicted gene 13238		11.1288	-3.05012	-2.50399	0.52605	-4.4385	9.05869e-06	3.99086e-05
ENSMUSG00000052955	Cpvl	protein_coding	6	carboxypeptidase, vitellogenic-like	CPVL	8.52968	-3.00416	-2.50513	0.561341	-4.18067	2.90655e-05	0.000119068
ENSMUSG00000022652	Morc1	protein_coding	16	microrchidia 1	MORC1	481.725	-2.51464	-2.50759	0.0927083	-27.0204	8.51539e-161	3.80586e-158
ENSMUSG00000037010	Apln	protein_coding	X	apelin	APLN	29.2433	-2.65493	-2.512	0.344788	-7.13898	9.40234e-13	8.23974e-12
ENSMUSG00000090071	Cdk5r2	protein_coding	1	cyclin-dependent kinase 5, regulatory subunit 2 (p39)	CDK5R2	23.7178	-2.98314	-2.5123	0.453236	-5.22861	1.70787e-07	9.18749e-07
ENSMUSG00000027070	Lrp2	protein_coding	2	low density lipoprotein receptor-related protein 2	LRP2	1436.49	-2.53618	-2.51849	0.100654	-24.9841	9.11114e-138	2.77131e-135
ENSMUSG00000038264	Sema7a	protein_coding	9	sema domain, immunoglobulin domain (Ig), and GPI membrane anchor, (semaphorin) 7A	SEMA7A	91.9127	-2.56783	-2.52023	0.199642	-12.5279	5.25109e-36	1.56461e-34
ENSMUSG00000078905	Gm14393	protein_coding	2	predicted gene 14393		37.6127	-2.61651	-2.52897	0.288329	-8.63656	5.79295e-18	7.20827e-17
ENSMUSG00000099528	2410012E07Rik	lncRNA	14	RIKEN cDNA 2410012E07 gene		9.17227	-3.53902	-2.53088	0.607519	-3.65362	0.000258567	0.000915541
ENSMUSG00000117466	Gm50039	lncRNA	17	predicted gene, 50039		29.6483	-2.70275	-2.53286	0.346604	-7.12376	1.0502e-12	9.1558e-12
ENSMUSG00000037335	Hand1	protein_coding	11	heart and neural crest derivatives expressed 1	HAND1	39.7792	-3.11166	-2.53821	0.448231	-5.30847	1.10546e-07	6.08588e-07
ENSMUSG00000037605	Adgrl3	protein_coding	5	adhesion G protein-coupled receptor L3	ADGRL3	17.0217	-2.98716	-2.54442	0.476163	-5.03807	4.70247e-07	2.41407e-06
ENSMUSG00000041062	Mslnl	protein_coding	17	mesothelin-like		9.77873	-2.92837	-2.54471	0.519742	-4.61192	3.98975e-06	1.83562e-05
ENSMUSG00000022829	Stxbp5l	protein_coding	16	syntaxin binding protein 5-like	STXBP5L	9.30886	-3.27859	-2.56301	0.562918	-4.14572	3.38746e-05	0.000137329
ENSMUSG00000045813	Gm9801	lncRNA	7	predicted gene 9801		24.3754	-3.49533	-2.56729	0.514857	-4.41744	9.98761e-06	4.38246e-05
ENSMUSG00000060508	Nlrp9b	protein_coding	7	NLR family, pyrin domain containing 9B	NLRP9	12.2892	-3.61183	-2.57372	0.577799	-3.86826	0.000109616	0.000413753
ENSMUSG00000070803	Cited4	protein_coding	4	Cbp/p300-interacting transactivator, with Glu/Asp-rich carboxy-terminal domain, 4	CITED4	93.903	-2.63693	-2.58037	0.209081	-12.2348	2.02708e-34	5.6265e-33
ENSMUSG00000026414	Tnnt2	protein_coding	1	troponin T2, cardiac	TNNT2	7.68084	-3.26788	-2.58037	0.584812	-3.99939	6.35055e-05	0.000248581
ENSMUSG00000058579	Cela2a	protein_coding	4	chymotrypsin-like elastase family, member 2A	CELA2A	7.48926	-3.26462	-2.58043	0.5776	-4.05907	4.92692e-05	0.000196145
ENSMUSG00000043760	Pkhd1	protein_coding	1	polycystic kidney and hepatic disease 1	PKHD1	29.0847	-2.97748	-2.58086	0.420124	-5.81727	5.9818e-09	3.7547e-08
ENSMUSG00000082352	Gm13228	processed_pseudogene	4	predicted gene 13228		8.89485	-2.92368	-2.58181	0.520219	-4.64749	3.36002e-06	1.56098e-05
ENSMUSG00000073600	Prob1	protein_coding	18	proline rich basic protein 1	PROB1	64.9765	-2.7614	-2.59194	0.300021	-8.42978	3.46312e-17	4.11963e-16
ENSMUSG00000001095	Slc13a2	protein_coding	11	solute carrier family 13 (sodium-dependent dicarboxylate transporter), member 2	SLC13A2	11.5715	-2.75704	-2.59379	0.469957	-5.24293	1.58048e-07	8.5296e-07
ENSMUSG00000035459	Stab2	protein_coding	10	stabilin 2	STAB2	12.0998	-2.97838	-2.59816	0.499962	-4.90437	9.37277e-07	4.64818e-06
ENSMUSG00000058028	Zscan5b	protein_coding	7	zinc finger and SCAN domain containing 5B	ZSCAN5A,ZSCAN5B	36.0092	-2.69804	-2.59905	0.317238	-8.06745	7.17827e-16	7.81333e-15
ENSMUSG00000040013	Fkbp6	protein_coding	5	FK506 binding protein 6	FKBP6	172.446	-2.62649	-2.60137	0.153191	-16.9076	3.95662e-64	2.97766e-62
ENSMUSG00000072949	Acot1	protein_coding	12	acyl-CoA thioesterase 1	ACOT1	64.2357	-2.7817	-2.60584	0.306679	-8.28517	1.17936e-16	1.35865e-15
ENSMUSG00000114549	Vmn2r-ps106	unprocessed_pseudogene	13	vomeronasal 2, receptor, pseudogene 106		13.5233	-2.93395	-2.60846	0.478129	-5.18812	2.12425e-07	1.1319e-06
ENSMUSG00000043110	Lrrn4	protein_coding	2	leucine rich repeat neuronal 4	LRRN4	241.369	-2.70484	-2.6091	0.211414	-12.1778	4.08065e-34	1.12128e-32
ENSMUSG00000029695	Aass	protein_coding	6	aminoadipate-semialdehyde synthase	AASS	26.397	-3.09369	-2.61305	0.445395	-5.50001	3.79774e-08	2.19004e-07
ENSMUSG00000010142	Tnfrsf13b	protein_coding	11	tumor necrosis factor receptor superfamily, member 13b	TNFRSF13B	14.1546	-3.16235	-2.61405	0.506176	-4.77579	1.78999e-06	8.56286e-06
ENSMUSG00000083161	Gm11427	transcribed_unprocessed_pseudogene	11	predicted gene 11427		193.207	-2.70045	-2.61454	0.223095	-11.554	7.04965e-31	1.68729e-29
ENSMUSG00000037028	Pramel18	protein_coding	4	PRAME like 18		82.6012	-4.30934	-2.61914	0.512712	-4.08153	4.47401e-05	0.000179026
ENSMUSG00000108113	Zim2	lncRNA	7	zinc finger, imprinted 2		12.3234	-2.89238	-2.62059	0.475106	-5.20846	1.90411e-07	1.01807e-06
ENSMUSG00000071229	Timm8a2	protein_coding	14	translocase of inner mitochondrial membrane 8A2		18.0857	-2.79473	-2.62338	0.4036	-6.28567	3.26441e-10	2.30318e-09
ENSMUSG00000057880	Abat	protein_coding	16	4-aminobutyrate aminotransferase	ABAT	92.0501	-2.75637	-2.62763	0.26467	-9.74916	1.86005e-22	2.98863e-21
ENSMUSG00000052180	Serpinb6c	protein_coding	13	serine (or cysteine) peptidase inhibitor, clade B, member 6c	SERPINB6	43.693	-2.69344	-2.62865	0.282045	-9.19678	3.68845e-20	5.22152e-19
ENSMUSG00000070890	Pramel19	protein_coding	4	PRAME like 19		126.103	-4.38619	-2.62925	0.500675	-4.16894	3.06022e-05	0.000124895
ENSMUSG00000004668	Abca13	protein_coding	11	ATP-binding cassette, sub-family A (ABC1), member 13	ABCA13	9.38221	-3.08441	-2.63516	0.54111	-4.52235	6.11562e-06	2.75297e-05
ENSMUSG00000020447	Npc1l1	protein_coding	11	NPC1 like intracellular cholesterol transporter 1	NPC1L1	11.8588	-3.27682	-2.63645	0.531408	-4.56717	4.94345e-06	2.24889e-05
ENSMUSG00000042268	Slc26a9	protein_coding	1	solute carrier family 26, member 9	SLC26A9	14.2003	-3.52995	-2.63945	0.539189	-4.33875	1.43298e-05	6.12818e-05
ENSMUSG00000056300	Zfp981	protein_coding	4	zinc finger protein 981		1036.28	-2.64906	-2.64018	0.0905235	-29.151	8.10838e-187	5.72818e-184
ENSMUSG00000045350	Fam186a	protein_coding	15	family with sequence similarity 186, member A	FAM186A	8.69953	-3.1515	-2.64036	0.543233	-4.48753	7.20524e-06	3.21309e-05
ENSMUSG00000021591	Glrx	protein_coding	13	glutaredoxin	GLRX	42.4579	-2.69549	-2.64187	0.272327	-9.56782	1.0918e-21	1.6874e-20
ENSMUSG00000022490	Ppp1r1a	protein_coding	15	protein phosphatase 1, regulatory inhibitor subunit 1A	PPP1R1A	75.7935	-2.70186	-2.64352	0.226845	-11.5512	7.28021e-31	1.74057e-29
ENSMUSG00000078235	Fam43b	protein_coding	4	family with sequence similarity 43, member B	FAM43B	47.2982	-2.94145	-2.64616	0.364973	-6.94967	3.66152e-12	3.03855e-11
ENSMUSG00000050447	Lypd6	protein_coding	2	LY6/PLAUR domain containing 6	LYPD6	30.0094	-3.08274	-2.64633	0.442187	-5.7	1.1981e-08	7.27833e-08
ENSMUSG00000091110	Gm2832	protein_coding	14	predicted gene 2832		6.96982	-3.33606	-2.64759	0.591232	-4.0529	5.05865e-05	0.000200842
ENSMUSG00000021879	Dnah12	protein_coding	14	dynein, axonemal, heavy chain 12	DNAH12	20.255	-2.88399	-2.65162	0.403105	-6.34268	2.25803e-10	1.61657e-09
ENSMUSG00000063011	Msln	protein_coding	17	mesothelin	MSLN	32.5834	-2.7586	-2.65282	0.325106	-8.01113	1.13657e-15	1.22169e-14
ENSMUSG00000033949	Trim36	protein_coding	18	tripartite motif-containing 36	TRIM36	69.778	-2.74259	-2.65914	0.245272	-10.7031	9.84818e-27	1.98231e-25
ENSMUSG00000023387	Kcnk16	protein_coding	14	potassium channel, subfamily K, member 16	KCNK16	3.13195	-5.21458	-2.65936	0.715011	-3.67281	0.000239898	0.000853717
ENSMUSG00000086454	Platr14	lncRNA	2	pluripotency associated transcript 14		491.46	-2.67678	-2.66643	0.097508	-27.3079	3.41463e-164	1.59107e-161
ENSMUSG00000051900	Abca16	protein_coding	7	ATP-binding cassette, sub-family A (ABC1), member 16		4.61285	-5.20219	-2.67442	0.700654	-3.79556	0.00014731	0.000543967
ENSMUSG00000024399	Ltb	protein_coding	17	lymphotoxin B	LTB	18.3941	-3.35803	-2.67801	0.503389	-4.87371	1.09522e-06	5.38236e-06
ENSMUSG00000081998	Gm13245	processed_pseudogene	4	predicted gene 13245		22.2562	-2.94762	-2.67947	0.40632	-6.33369	2.3937e-10	1.70978e-09
ENSMUSG00000113637	Gm7049	processed_pseudogene	13	predicted gene 7049		5.75548	-3.31338	-2.68267	0.605131	-3.956	7.62165e-05	0.000295396
ENSMUSG00000097451	Rian	lncRNA	12	RNA imprinted and accumulated in nucleus	MEG8	2551.05	-2.69804	-2.68739	0.0832925	-32.2194	9.42811e-228	1.08671e-224
ENSMUSG00000028019	Pdgfc	protein_coding	3	platelet-derived growth factor, C polypeptide	PDGFC	227.394	-2.70577	-2.68921	0.134058	-20.0091	4.58635e-89	6.35703e-87
ENSMUSG00000033191	Tie1	protein_coding	4	tyrosine kinase with immunoglobulin-like and EGF-like domains 1	TIE1	233.204	-3.02334	-2.68978	0.327261	-7.85645	3.95183e-15	4.08039e-14
ENSMUSG00000055555	Ct55	protein_coding	X	cancer/testis antigen 55		107.148	-2.81211	-2.6914	0.252159	-10.4731	1.14844e-25	2.20234e-24
ENSMUSG00000031709	Tbc1d9	protein_coding	8	TBC1 domain family, member 9	TBC1D9	211.078	-2.71803	-2.69864	0.137886	-19.5145	8.27012e-85	1.08452e-82
ENSMUSG00000003420	Fcgrt	protein_coding	7	Fc fragment of IgG receptor and transporter	FCGRT	157.553	-2.74107	-2.71113	0.158783	-16.9909	9.58297e-65	7.28705e-63
ENSMUSG00000097391	Mirg	lncRNA	12	miRNA containing gene		303.418	-2.87885	-2.71181	0.319012	-8.4258	3.58286e-17	4.25975e-16
ENSMUSG00000069044	Usp9y	protein_coding	Y	ubiquitin specific peptidase 9, Y chromosome	USP9Y	24.8988	-4.87307	-2.71484	0.577152	-3.95475	7.66149e-05	0.000296756
ENSMUSG00000040726	Hesx1	protein_coding	14	homeobox gene expressed in ES cells	HESX1	44.7211	-2.78147	-2.7159	0.269501	-9.93892	2.81861e-23	4.72285e-22
ENSMUSG00000030108	Slc6a13	protein_coding	6	solute carrier family 6 (neurotransmitter transporter, GABA), member 13	SLC6A13	38.2573	-3.85039	-2.7162	0.52643	-4.341	1.41836e-05	6.07037e-05
ENSMUSG00000017412	Cacnb4	protein_coding	2	calcium channel, voltage-dependent, beta 4 subunit	CACNB4	10.8905	-3.24661	-2.71772	0.52444	-4.78059	1.74785e-06	8.37774e-06
ENSMUSG00000044835	Ankrd45	protein_coding	1	ankyrin repeat domain 45	ANKRD45	375.412	-2.72901	-2.71824	0.106303	-25.5304	9.06546e-144	3.00808e-141
ENSMUSG00000024868	Dkk1	protein_coding	19	dickkopf WNT signaling pathway inhibitor 1	DKK1	26.4542	-3.15693	-2.72223	0.432694	-5.90297	3.57018e-09	2.29624e-08
ENSMUSG00000076435	Acsf2	protein_coding	11	acyl-CoA synthetase family member 2	ACSF2	1122.02	-2.73004	-2.72352	0.0725652	-37.5061	7.33974e-308	1.786e-304
ENSMUSG00000034652	Cd300a	protein_coding	11	CD300A molecule	CD300A	21.0891	-4.88057	-2.72385	0.580215	-3.95092	7.78528e-05	0.000301233
ENSMUSG00000118197	Gm20762	processed_pseudogene	19	predicted gene, 20762		8.33138	-3.55763	-2.72816	0.595821	-4.04958	5.13103e-05	0.000203531
ENSMUSG00000027831	Veph1	protein_coding	3	ventricular zone expressed PH domain-containing 1	VEPH1	13.6149	-4.20855	-2.73166	0.580213	-3.82416	0.000131221	0.000489147
ENSMUSG00000090714	Zscan4d	protein_coding	7	zinc finger and SCAN domain containing 4D		350.655	-3.31477	-2.73233	0.371516	-6.81394	9.49621e-12	7.61226e-11
ENSMUSG00000112949	Gm21939	processed_pseudogene	12	predicted gene, 21939		189.926	-3.23177	-2.73365	0.370537	-6.88408	5.81614e-12	4.75274e-11
ENSMUSG00000073294	Ezhip	protein_coding	X	EZH inhibitory protein	EZHIP	86.3094	-3.02822	-2.73392	0.340809	-7.66882	1.73591e-14	1.73037e-13
ENSMUSG00000083834	Gm12577	processed_pseudogene	4	predicted gene 12577		7.59861	-3.13107	-2.73436	0.55454	-4.52497	6.04031e-06	2.72187e-05
ENSMUSG00000002033	Cd3g	protein_coding	9	CD3 antigen, gamma polypeptide	CD3G	22.3937	-2.82497	-2.74206	0.362118	-7.35659	1.88663e-13	1.75147e-12
ENSMUSG00000110190	Zscan4-ps2	protein_coding	7	zinc finger and SCAN domain containing 4, pseudogene 2		168.856	-4.13754	-2.74771	0.47416	-4.7872	1.69121e-06	8.12405e-06
ENSMUSG00000028314	Toporsl	protein_coding	4	topoisomerase I binding, arginine/serine-rich like	TOPORSLP	3.31816	-5.33856	-2.75138	0.724212	-3.65528	0.0002569	0.000909931
ENSMUSG00000002057	Foxn1	protein_coding	11	forkhead box N1	FOXN1	4.97598	-3.4893	-2.75399	0.635803	-3.7716	0.000162202	0.000594314
ENSMUSG00000031898	Dpep3	protein_coding	8	dipeptidase 3	DPEP3	13.9483	-3.44416	-2.76754	0.534897	-4.61515	3.92812e-06	1.80993e-05
ENSMUSG00000037139	Myom3	protein_coding	4	myomesin family, member 3	MYOM3	37.9991	-2.92129	-2.77073	0.319969	-8.45254	2.85035e-17	3.41295e-16
ENSMUSG00000087238	Gm12865	lncRNA	4	predicted gene 12865		3.32928	-5.2378	-2.7824	0.711107	-3.76307	0.000167839	0.000613327
ENSMUSG00000057378	Ryr3	protein_coding	2	ryanodine receptor 3	RYR3	26.3786	-2.97273	-2.78819	0.374887	-7.20393	5.85023e-13	5.22299e-12
ENSMUSG00000110664	Aprt-ps	processed_pseudogene	8	adenine phosphoribosyl transferase, pseudogene		3.25813	-5.33279	-2.79061	0.712532	-3.78863	0.00015148	0.000557923
ENSMUSG00000053046	Brsk2	protein_coding	7	BR serine/threonine kinase 2	BRSK2	29.6103	-3.11792	-2.79467	0.396801	-6.69797	2.11337e-11	1.64884e-10
ENSMUSG00000097483	Gm26806	lncRNA	13	predicted gene, 26806		29.3504	-2.94924	-2.80231	0.344243	-7.91522	2.46815e-15	2.58254e-14
ENSMUSG00000029134	Plb1	protein_coding	5	phospholipase B1	PLB1	12.6016	-3.67519	-2.80886	0.547299	-4.47718	7.56367e-06	3.36539e-05
ENSMUSG00000051043	Gprc5c	protein_coding	11	G protein-coupled receptor, family C, group 5, member C	GPRC5C	816.712	-2.91534	-2.81066	0.190186	-14.5601	5.04084e-48	2.35886e-46
ENSMUSG00000079029	Eif1ad7	protein_coding	12	eukaryotic translation initiation factor 1A domain containing 7		86.4373	-3.04968	-2.813	0.320551	-8.44247	3.10689e-17	3.70997e-16
ENSMUSG00000047674	Pdha2	protein_coding	3	pyruvate dehydrogenase E1 alpha 2	PDHA2	4.82299	-5.31629	-2.81547	0.694712	-3.93795	8.21809e-05	0.000316843
ENSMUSG00000042529	Kcnj12	protein_coding	11	potassium inwardly-rectifying channel, subfamily J, member 12	KCNJ12	85.6359	-2.88557	-2.81937	0.225046	-12.4018	2.55553e-35	7.36396e-34
ENSMUSG00000086727	4931428L18Rik	protein_coding	1	RIKEN cDNA 4931428L18 gene		23.1275	-5.60154	-2.82114	0.613167	-4.49839	6.84697e-06	3.06456e-05
ENSMUSG00000021136	Smoc1	protein_coding	12	SPARC related modular calcium binding 1	SMOC1	440.165	-2.84024	-2.82309	0.111584	-25.2348	1.66474e-140	5.20826e-138
ENSMUSG00000026443	Lrrn2	protein_coding	1	leucine rich repeat protein 2, neuronal	LRRN2	58.7437	-2.92473	-2.82551	0.270407	-10.2886	7.93608e-25	1.45318e-23
ENSMUSG00000083227	Gm11546	unprocessed_pseudogene	11	predicted gene 11546		35.4345	-5.03893	-2.8313	0.560388	-4.13038	3.62162e-05	0.000146308
ENSMUSG00000078500	Zfp986	protein_coding	4	zinc finger protein 986		70.3066	-3.04071	-2.83368	0.393574	-7.12392	1.04902e-12	9.14912e-12
ENSMUSG00000079685	Ulbp1	protein_coding	10	UL16 binding protein 1	ULBP1,ULBP2	20.5962	-3.3001	-2.83648	0.450659	-5.8429	5.13013e-09	3.23962e-08
ENSMUSG00000055003	Lrtm2	protein_coding	6	leucine-rich repeats and transmembrane domains 2	LRTM2	7.18224	-4.29451	-2.83687	0.625165	-3.71448	0.000203619	0.00073476
ENSMUSG00000063535	Zfp773	protein_coding	7	zinc finger protein 773		30.6666	-3.13505	-2.83823	0.394787	-6.85473	7.14496e-12	5.79106e-11
ENSMUSG00000087060	Eldr	lncRNA	11	Egfr long non-coding downstream RNA	ELDR	13.1257	-3.60154	-2.8405	0.551652	-4.60849	4.05598e-06	1.86413e-05
ENSMUSG00000108043	Zim3	lncRNA	7	zinc finger, imprinted 3		10.5117	-3.92181	-2.84167	0.5753	-4.20027	2.66601e-05	0.000109768
ENSMUSG00000109731	Gm45425	lncRNA	8	predicted gene 45425		7.9339	-3.6652	-2.84193	0.584378	-4.25729	2.06915e-05	8.66268e-05
ENSMUSG00000083081	Gm13223	processed_pseudogene	4	predicted gene 13223		11.7795	-3.28486	-2.84457	0.506343	-5.17178	2.31868e-07	1.22952e-06
ENSMUSG00000027347	Rasgrp1	protein_coding	2	RAS guanyl releasing protein 1	RASGRP1	53.0634	-2.91499	-2.84632	0.258541	-10.8638	1.71533e-27	3.57769e-26
ENSMUSG00000071235	Vrtn	protein_coding	12	vertebrae development associated	VRTN	5.74709	-5.47193	-2.84652	0.663162	-4.20603	2.59901e-05	0.000107191
ENSMUSG00000025977	Boll	protein_coding	1	boule homolog, RNA binding protein	BOLL	40.4531	-2.94772	-2.84861	0.290144	-9.63008	5.96837e-22	9.34291e-21
ENSMUSG00000022304	Dpys	protein_coding	15	dihydropyrimidinase	DPYS	6.72439	-3.96538	-2.84949	0.632513	-3.89597	9.7805e-05	0.00037225
ENSMUSG00000009075	Cabp7	protein_coding	11	calcium binding protein 7	CABP7	70.8834	-2.97667	-2.85461	0.264982	-10.547	5.24557e-26	1.0257e-24
ENSMUSG00000118384	9030625G05Rik	lncRNA	18	RIKEN cDNA 9030625G05 gene		3.29514	-5.38662	-2.85849	0.713405	-3.82757	0.000129417	0.000483163
ENSMUSG00000022504	Ciita	protein_coding	16	class II transactivator	CIITA	36.8083	-5.07075	-2.86182	0.564529	-4.14338	3.42217e-05	0.000138634
ENSMUSG00000069793	Slfn9	protein_coding	11	schlafen 9	SLFN13	68.4836	-2.94702	-2.86421	0.250906	-11.2367	2.69241e-29	6.04137e-28
ENSMUSG00000038668	Lpar1	protein_coding	4	lysophosphatidic acid receptor 1	LPAR1	639.317	-2.88081	-2.87189	0.0922238	-31.1094	1.80001e-212	1.57681e-209
ENSMUSG00000070495	Ctcfl	protein_coding	2	CCCTC-binding factor (zinc finger protein)-like	CTCFL	23.3856	-3.24248	-2.87352	0.424314	-6.38381	1.72731e-10	1.24475e-09
ENSMUSG00000034853	Acot11	protein_coding	4	acyl-CoA thioesterase 11	ACOT11	195.793	-2.91329	-2.87686	0.156949	-18.2168	3.79812e-74	3.68048e-72
ENSMUSG00000004231	Pax2	protein_coding	19	paired box 2	PAX2	21.7634	-5.80799	-2.8827	0.597273	-4.67883	2.88514e-06	1.34837e-05
ENSMUSG00000114729	C330022B21Rik	processed_pseudogene	13	RIKEN cDNA C330022B21 gene		23.9926	-3.12657	-2.88698	0.396731	-6.96393	3.30902e-12	2.75542e-11
ENSMUSG00000032572	Col6a4	protein_coding	9	collagen, type VI, alpha 4	COL6A4P1,COL6A4P2	29.9492	-3.86738	-2.89821	0.503317	-4.94714	7.5311e-07	3.77244e-06
ENSMUSG00000112188	Gm47708	lncRNA	10	predicted gene, 47708		7.72399	-3.46647	-2.89956	0.568916	-4.592	4.39025e-06	2.00891e-05
ENSMUSG00000079637	Rhox2c	protein_coding	X	reproductive homeobox 2C		2.81928	-5.30204	-2.90088	0.722275	-3.70959	0.000207593	0.000747866
ENSMUSG00000022875	Kng1	protein_coding	16	kininogen 1	KNG1	7.13724	-4.33146	-2.90533	0.643674	-3.67568	0.000237219	0.000845282
ENSMUSG00000052396	Mogat2	protein_coding	7	monoacylglycerol O-acyltransferase 2	MOGAT2	86.2121	-3.15676	-2.90789	0.314734	-8.86036	7.97539e-19	1.044e-17
ENSMUSG00000111720	Gm39459	lncRNA	9	predicted gene, 39459		4.83777	-3.83465	-2.91024	0.654278	-3.72182	0.00019779	0.000715378
ENSMUSG00000039106	Htr5a	protein_coding	5	5-hydroxytryptamine (serotonin) receptor 5A	HTR5A	73.8555	-2.95344	-2.91195	0.225292	-12.7889	1.89044e-37	5.95692e-36
ENSMUSG00000040127	Sdr9c7	protein_coding	10	4short chain dehydrogenase/reductase family 9C, member 7	SDR9C7	7.55528	-3.29513	-2.92259	0.575711	-4.59349	4.35902e-06	1.99504e-05
ENSMUSG00000026173	Plcd4	protein_coding	1	phospholipase C, delta 4	PLCD4	49.2069	-3.22223	-2.92591	0.366771	-7.58787	3.25205e-14	3.18372e-13
ENSMUSG00000078817	Nlrp12	protein_coding	7	NLR family, pyrin domain containing 12	NLRP12	7.91385	-3.78916	-2.92591	0.589185	-4.36121	1.29346e-05	5.56409e-05
ENSMUSG00000045942	BC049762	protein_coding	11	cDNA sequence BC049762		7.4898	-3.97916	-2.93668	0.613484	-4.0537	5.04138e-05	0.000200229
ENSMUSG00000109969	Zscan4-ps3	protein_coding	7	zinc finger and SCAN domain containing 4, pseudogene 3		212.044	-3.51013	-2.94321	0.374636	-7.20074	5.98882e-13	5.33802e-12
ENSMUSG00000022441	Efcab6	protein_coding	15	EF-hand calcium binding domain 6	EFCAB6	26.5964	-3.22577	-2.95315	0.405691	-7.01852	2.24237e-12	1.89899e-11
ENSMUSG00000105153	Gm3143	lncRNA	3	predicted gene 3143		9.71906	-3.27354	-2.95519	0.533608	-5.11702	3.10398e-07	1.62781e-06
ENSMUSG00000034871	Fam151a	protein_coding	4	family with sequence simliarity 151, member A	FAM151A	9.27972	-4.92683	-2.96796	0.63595	-3.86222	0.000112363	0.000423318
ENSMUSG00000114893	Gm48684	lncRNA	13	predicted gene, 48684		8.32794	-3.78487	-2.96943	0.57556	-4.47459	7.65583e-06	3.40363e-05
ENSMUSG00000060180	Myh13	protein_coding	11	myosin, heavy polypeptide 13, skeletal muscle	MYH13	93.4106	-2.99792	-2.97037	0.197996	-14.8846	4.14706e-50	2.10233e-48
ENSMUSG00000028874	Fgr	protein_coding	4	FGR proto-oncogene, Src family tyrosine kinase	FGR	20.6028	-3.1133	-2.97256	0.384504	-7.44875	9.42317e-14	8.92817e-13
ENSMUSG00000087461	C230014O12Rik	lncRNA	2	RIKEN cDNA C230014O12 gene		2.54958	-5.35936	-2.98325	0.7262	-3.69994	0.000215649	0.000774722
ENSMUSG00000092624	Gm3654	transcribed_unprocessed_pseudogene	7	predicted gene 3654		3.18797	-5.59376	-2.99335	0.722604	-3.85358	0.000116405	0.000437644
ENSMUSG00000048334	Gm8258	processed_pseudogene	5	predicted gene 8258		9.3121	-3.69012	-3.00238	0.562844	-4.71822	2.3792e-06	1.12367e-05
ENSMUSG00000108094	Gm31108	lncRNA	6	predicted gene, 31108		10.1961	-3.33794	-3.00345	0.52464	-5.29411	1.196e-07	6.55627e-07
ENSMUSG00000070509	Rgma	protein_coding	7	repulsive guidance molecule family member A	RGMA	365.234	-3.04449	-3.00351	0.145314	-20.5234	1.3318e-93	2.01148e-91
ENSMUSG00000067299	Crygd	protein_coding	1	crystallin, gamma D	CRYGD	12.2807	-3.47127	-3.00541	0.504303	-5.46676	4.58339e-08	2.62284e-07
ENSMUSG00000070777	Ceacam20	protein_coding	7	carcinoembryonic antigen-related cell adhesion molecule 20	CEACAM20	51.7011	-3.16736	-3.00686	0.306986	-9.51027	1.90172e-21	2.90633e-20
ENSMUSG00000075304	Sp5	protein_coding	2	trans-acting transcription factor 5	SP5	126.681	-3.06367	-3.0286	0.175445	-17.1333	8.38031e-66	6.60175e-64
ENSMUSG00000036466	Megf11	protein_coding	9	multiple EGF-like-domains 11	MEGF11	124.729	-3.06576	-3.03602	0.176004	-17.1407	7.37498e-66	5.83076e-64
ENSMUSG00000095681	Gm8281	protein_coding	14	predicted gene, 8281		18.3212	-3.46107	-3.03804	0.452465	-6.23706	4.45862e-10	3.11067e-09
ENSMUSG00000079481	Nhsl2	protein_coding	X	NHS-like 2	NHSL2	155.034	-3.12137	-3.04312	0.2088	-14.3769	7.22723e-47	3.20397e-45
ENSMUSG00000024998	Plce1	protein_coding	19	phospholipase C, epsilon 1	PLCE1	232.886	-3.08944	-3.04387	0.163737	-18.45	5.21481e-76	5.31183e-74
ENSMUSG00000090706	Gm17233	lncRNA	14	predicted gene 17233		9.24864	-3.76378	-3.04445	0.558513	-4.82453	1.40333e-06	6.81437e-06
ENSMUSG00000072249	Fthl17f	protein_coding	X	ferritin, heavy polypeptide-like 17, member F		9.50149	-3.8518	-3.04789	0.576196	-4.56071	5.09803e-06	2.31432e-05
ENSMUSG00000020709	Adap2	protein_coding	11	ArfGAP with dual PH domains 2	ADAP2	107.753	-3.12504	-3.05253	0.214843	-14.0278	1.05398e-44	4.35512e-43
ENSMUSG00000015787	Abo	protein_coding	2	ABO blood group (transferase A, alpha 1-3-N-acetylgalactosaminyltransferase, transferase B, alpha 1-3-galactosyltransferase)	ABO	9.67246	-3.88657	-3.05568	0.566562	-4.65002	3.31906e-06	1.5427e-05
ENSMUSG00000114328	Gm48246	processed_pseudogene	13	predicted gene, 48246		6.44226	-5.04012	-3.06002	0.646792	-3.89949	9.63965e-05	0.000367465
ENSMUSG00000026674	Ddr2	protein_coding	1	discoidin domain receptor family, member 2	DDR2	456.323	-3.08154	-3.06755	0.10874	-28.1591	1.85568e-174	9.91205e-172
ENSMUSG00000075269	Bex6	protein_coding	16	brain expressed family member 6		2.86578	-5.49273	-3.06864	0.716328	-3.90795	9.30818e-05	0.000356069
ENSMUSG00000024837	Dmrt1	protein_coding	19	doublesex and mab-3 related transcription factor 1	DMRT1	178.318	-3.12138	-3.07079	0.174908	-17.399	8.4006e-68	7.02188e-66
ENSMUSG00000062327	T	protein_coding	17	brachyury, T-box transcription factor T	TBXT	23.2254	-3.4027	-3.07457	0.409371	-7.05773	1.69246e-12	1.45524e-11
ENSMUSG00000094204	Gm21915	protein_coding	9	predicted gene, 21915		2.29056	-5.45793	-3.07594	0.732116	-3.63688	0.000275961	0.000971475
ENSMUSG00000028730	Cfap57	protein_coding	4	cilia and flagella associated protein 57	CFAP57	9.58667	-3.78041	-3.07644	0.547341	-4.94765	7.51148e-07	3.76434e-06
ENSMUSG00000071770	Rhox4e	protein_coding	X	reproductive homeobox 4E		5.02042	-5.60182	-3.07747	0.692618	-4.16799	3.07303e-05	0.000125371
ENSMUSG00000045534	Kcna5	protein_coding	6	potassium voltage-gated channel, shaker-related subfamily, member 5	KCNA5	7.40455	-5.80471	-3.07978	0.647953	-4.51762	6.25393e-06	2.80946e-05
ENSMUSG00000079638	Rhox2b	protein_coding	X	reproductive homeobox 2B		4.07298	-5.58253	-3.07986	0.707299	-4.04118	5.31829e-05	0.000210578
ENSMUSG00000081007	Gm11543	unprocessed_pseudogene	11	predicted gene 11543		89.9474	-4.1675	-3.08784	0.464483	-5.52245	3.34312e-08	1.94357e-07
ENSMUSG00000024391	Apom	protein_coding	17	apolipoprotein M	APOM	25.5455	-3.2536	-3.10102	0.366864	-8.16814	3.13172e-16	3.49387e-15
ENSMUSG00000074269	Rec114	protein_coding	9	REC114 meiotic recombination protein	REC114	95.0395	-3.18454	-3.10678	0.229139	-13.3589	1.05125e-40	3.71928e-39
ENSMUSG00000095909	Zfp997	protein_coding	13	zinc finger protein 997	ZNF700	37.0093	-3.28163	-3.11033	0.354154	-8.56251	1.10436e-17	1.35644e-16
ENSMUSG00000074895	Eif4e1b	protein_coding	13	eukaryotic translation initiation factor 4E family member 1B	EIF4E1B	5.25884	-3.81946	-3.11186	0.657392	-3.99325	6.5175e-05	0.000254835
ENSMUSG00000022237	Ankrd33b	protein_coding	15	ankyrin repeat domain 33B	ANKRD33B	52.5458	-3.24887	-3.11341	0.291159	-10.433	1.75306e-25	3.33264e-24
ENSMUSG00000056380	Gpr50	protein_coding	X	G-protein-coupled receptor 50	GPR50	26.4022	-3.86485	-3.13436	0.478089	-5.82548	5.695e-09	3.58392e-08
ENSMUSG00000096775	Gm5796	protein_coding	14	predicted gene 5796		3.86984	-5.71175	-3.13479	0.697745	-4.18959	2.79465e-05	0.000114849
ENSMUSG00000111147	Gm33699	lncRNA	9	predicted gene, 33699		17.4281	-3.63294	-3.14081	0.477662	-5.98989	2.09985e-09	1.37726e-08
ENSMUSG00000067889	Sptbn2	protein_coding	19	spectrin beta, non-erythrocytic 2	SPTBN2	490.906	-3.15621	-3.14316	0.0979395	-32.0175	6.21448e-225	6.48081e-222
ENSMUSG00000029658	Wdr95	protein_coding	5	WD40 repeat domain 95		7.3389	-3.96872	-3.14461	0.595564	-4.54991	5.3669e-06	2.43042e-05
ENSMUSG00000029646	Cdx2	protein_coding	5	caudal type homeobox 2	CDX2	124.298	-3.47044	-3.14528	0.339846	-8.70443	3.19187e-18	4.03126e-17
ENSMUSG00000030650	Tmc5	protein_coding	7	transmembrane channel-like gene family 5	TMC5	22.6275	-3.54052	-3.1471	0.427122	-6.84892	7.44084e-12	6.01752e-11
ENSMUSG00000026185	Igfbp5	protein_coding	1	insulin-like growth factor binding protein 5	IGFBP5	42.3163	-3.40873	-3.15754	0.352169	-8.56217	1.10767e-17	1.35976e-16
ENSMUSG00000025789	St8sia2	protein_coding	7	ST8 alpha-N-acetyl-neuraminide alpha-2,8-sialyltransferase 2	ST8SIA2	14.6665	-5.97616	-3.16162	0.611371	-4.80178	1.57263e-06	7.58438e-06
ENSMUSG00000097648	9330185C12Rik	lncRNA	1	RIKEN cDNA 9330185C12 gene		17.9994	-3.34836	-3.16207	0.423581	-7.10711	1.18498e-12	1.02899e-11
ENSMUSG00000081478	AA623943	unprocessed_pseudogene	11	expressed sequence AA623943		51.4707	-5.51561	-3.16271	0.538184	-4.55033	5.35621e-06	2.42608e-05
ENSMUSG00000037005	Xpnpep2	protein_coding	X	X-prolyl aminopeptidase (aminopeptidase P) 2, membrane-bound	XPNPEP2	4.76998	-4.5066	-3.16712	0.672189	-3.72729	0.000193547	0.000701304
ENSMUSG00000027297	Ltk	protein_coding	2	leukocyte tyrosine kinase	LTK	43.7821	-3.6153	-3.16892	0.400531	-7.3143	2.58728e-13	2.37475e-12
ENSMUSG00000079244	Gm5622	protein_coding	14	predicted gene 5622		2.38237	-5.55194	-3.17442	0.733	-3.66561	0.000246745	0.000876231
ENSMUSG00000098202	B830012L14Rik	lncRNA	12	RIKEN cDNA B830012L14 gene		232.296	-3.39038	-3.19291	0.292659	-10.4965	8.96243e-26	1.7339e-24
ENSMUSG00000105734	4930558C23Rik	protein_coding	3	RIKEN cDNA 4930558C23 gene	CTXND2	15.5011	-3.45086	-3.19993	0.464441	-6.49021	8.57181e-11	6.33984e-10
ENSMUSG00000025090	Ccdc172	protein_coding	19	coiled-coil domain containing 172	CCDC172	12.4851	-5.27004	-3.20178	0.602821	-4.22632	2.37547e-05	9.85465e-05
ENSMUSG00000045287	Rtn4rl1	protein_coding	11	reticulon 4 receptor-like 1	RTN4RL1	333.51	-3.36639	-3.20897	0.233606	-13.3453	1.26205e-40	4.45069e-39
ENSMUSG00000022330	Osr2	protein_coding	15	odd-skipped related 2	OSR2	26.3791	-3.85983	-3.20997	0.473963	-6.09877	1.0689e-09	7.23168e-09
ENSMUSG00000074593	Spint5	protein_coding	2	serine protease inhibitor, Kunitz type 5	SPINT5P	3.19193	-5.70247	-3.21196	0.717728	-4.02563	5.68232e-05	0.000223939
ENSMUSG00000044320	1700001O22Rik	protein_coding	2	RIKEN cDNA 1700001O22 gene	C9orf50	39.4881	-3.49319	-3.21268	0.365826	-8.37578	5.48583e-17	6.46259e-16
ENSMUSG00000020424	Castor1	protein_coding	11	cytosolic arginine sensor for mTORC1 subunit 1	CASTOR1	696.934	-3.23389	-3.22251	0.0933353	-34.4767	1.7905e-260	3.0163e-257
ENSMUSG00000006389	Mpl	protein_coding	4	myeloproliferative leukemia virus oncogene	MPL	2.75557	-5.62105	-3.2238	0.721533	-3.94885	7.85276e-05	0.000303736
ENSMUSG00000079479	Gm9112	protein_coding	X	predicted gene 9112		6.30046	-4.62937	-3.23226	0.640847	-3.9799	6.89428e-05	0.000268818
ENSMUSG00000034764	1700006J14Rik	lncRNA	10	RIKEN cDNA 1700006J14 gene		9.50237	-5.34649	-3.2329	0.605475	-4.26239	2.02253e-05	8.47557e-05
ENSMUSG00000027074	Slc43a3	protein_coding	2	solute carrier family 43, member 3	SLC43A3	282.138	-3.29071	-3.23766	0.166261	-19.2791	8.05059e-83	9.63432e-81
ENSMUSG00000000103	Zfy2	protein_coding	Y	zinc finger protein 2, Y-linked		4.10658	-5.71072	-3.24359	0.701662	-4.20075	2.66032e-05	0.000109596
ENSMUSG00000117452	Gm6764	processed_pseudogene	17	predicted gene 6764		3.23819	-5.74926	-3.2513	0.718643	-4.04793	5.16734e-05	0.000204823
ENSMUSG00000055692	Tmem191c	protein_coding	16	transmembrane protein 191C		200.895	-3.29384	-3.26543	0.148299	-21.8954	2.87473e-106	5.47449e-104
ENSMUSG00000078508	Pramel30	protein_coding	4	PRAME like 30		40.2475	-3.34081	-3.27031	0.306309	-10.4332	1.74908e-25	3.32795e-24
ENSMUSG00000024421	Lama3	protein_coding	18	laminin, alpha 3	LAMA3	348.533	-3.29089	-3.27106	0.117836	-27.6548	2.44036e-168	1.21463e-165
ENSMUSG00000085477	Gm13335	lncRNA	2	predicted gene 13335		12.8968	-5.39	-3.28104	0.595015	-4.3378	1.43915e-05	6.15212e-05
ENSMUSG00000113008	Gm48171	processed_pseudogene	13	predicted gene, 48171		7.34508	-4.31009	-3.28279	0.617381	-4.4099	1.03417e-05	4.52512e-05
ENSMUSG00000021803	Cdhr1	protein_coding	14	cadherin-related family member 1	CDHR1	100.218	-3.32264	-3.28704	0.198096	-16.4347	1.07873e-60	7.67018e-59
ENSMUSG00000031397	Tktl1	protein_coding	X	transketolase-like 1	TKTL1	19.4684	-4.09942	-3.29016	0.505481	-5.63323	1.76861e-08	1.05711e-07
ENSMUSG00000026348	Acmsd	protein_coding	1	amino carboxymuconate semialdehyde decarboxylase	ACMSD	2.2731	-5.59158	-3.30102	0.734773	-3.643	0.00026948	0.000950645
ENSMUSG00000037797	Adh4	protein_coding	3	alcohol dehydrogenase 4 (class II), pi polypeptide	ADH4	4.60558	-4.56139	-3.3036	0.679563	-3.7533	0.000174521	0.000635825
ENSMUSG00000081586	Gm11544	unprocessed_pseudogene	11	predicted gene 11544		23.4839	-6.12002	-3.31433	0.597995	-4.98729	6.12337e-07	3.10421e-06
ENSMUSG00000051769	Wfdc15a	protein_coding	2	WAP four-disulfide core domain 15A		8.48321	-4.12924	-3.32511	0.600751	-4.7202	2.35618e-06	1.11376e-05
ENSMUSG00000062773	Tex101	protein_coding	7	testis expressed gene 101	TEX101	24.7464	-3.78465	-3.32689	0.435157	-7.03919	1.93364e-12	1.65224e-11
ENSMUSG00000025955	Akr1cl	protein_coding	1	aldo-keto reductase family 1, member C-like		8.14833	-6.00254	-3.32797	0.64721	-4.70265	2.56806e-06	1.20636e-05
ENSMUSG00000051506	Wdfy4	protein_coding	14	WD repeat and FYVE domain containing 4	WDFY4	35.3374	-3.57	-3.33363	0.368931	-8.58746	8.89093e-18	1.09697e-16
ENSMUSG00000110215	Gm45598	transcribed_unprocessed_pseudogene	7	predicted gene 45598		5.98891	-5.2869	-3.34186	0.658935	-4.05372	5.04095e-05	0.000200229
ENSMUSG00000031461	Myom2	protein_coding	8	myomesin 2	MYOM2	9.77983	-3.68288	-3.34749	0.545393	-5.53167	3.17198e-08	1.84948e-07
ENSMUSG00000022055	Nefl	protein_coding	14	neurofilament, light polypeptide	NEFL	214.504	-3.37976	-3.35269	0.147865	-22.5495	1.35824e-112	2.72895e-110
ENSMUSG00000050824	Sstr5	protein_coding	17	somatostatin receptor 5	SSTR5	16.1652	-3.74729	-3.35329	0.464161	-6.65016	2.92776e-11	2.25609e-10
ENSMUSG00000097091	4930526L06Rik	lncRNA	19	RIKEN cDNA 4930526L06 gene		6.14421	-4.02002	-3.36113	0.630912	-4.47215	7.74369e-06	3.44059e-05
ENSMUSG00000042254	Cilp	protein_coding	9	cartilage intermediate layer protein, nucleotide pyrophosphohydrolase	CILP	7.14411	-6.10794	-3.3626	0.651507	-4.73347	2.20714e-06	1.04624e-05
ENSMUSG00000096528	G430049J08Rik	TEC	18	RIKEN cDNA G430049J08 gene		29.501	-4.63608	-3.3779	0.509306	-5.25992	1.44115e-07	7.82571e-07
ENSMUSG00000082082	Gm13230	transcribed_unprocessed_pseudogene	4	predicted gene 13230		325.726	-3.41263	-3.39359	0.126782	-26.6715	1.00866e-156	3.94458e-154
ENSMUSG00000075610	Tmem92	protein_coding	11	transmembrane protein 92	TMEM92	155.382	-4.07704	-3.40065	0.394319	-7.57644	3.55173e-14	3.47091e-13
ENSMUSG00000032860	P2ry2	protein_coding	7	purinergic receptor P2Y, G-protein coupled 2	P2RY2	62.7776	-3.49511	-3.40241	0.257994	-12.918	3.56213e-38	1.1489e-36
ENSMUSG00000115367	Gm33301	lncRNA	15	predicted gene, 33301		25.2306	-3.7303	-3.40362	0.413422	-7.69436	1.42205e-14	1.42661e-13
ENSMUSG00000031073	Fgf15	protein_coding	7	fibroblast growth factor 15	FGF19	11.1092	-4.22966	-3.40384	0.573139	-5.21709	1.81756e-07	9.74171e-07
ENSMUSG00000053093	Myh7	protein_coding	14	myosin, heavy polypeptide 7, cardiac muscle, beta	MYH7	10.0267	-4.27484	-3.40845	0.561807	-5.13593	2.8075e-07	1.47728e-06
ENSMUSG00000087107	AI662270	lncRNA	11	expressed sequence AI662270		354.203	-3.43814	-3.41356	0.128433	-26.4342	5.54351e-154	2.09315e-151
ENSMUSG00000055333	Fat2	protein_coding	11	FAT atypical cadherin 2	FAT2	46.8375	-3.77514	-3.41405	0.371716	-8.56373	1.0927e-17	1.34288e-16
ENSMUSG00000040213	Kyat3	protein_coding	3	kynurenine aminotransferase 3	KYAT3	289.623	-3.44174	-3.41842	0.130454	-26.0859	5.27486e-150	1.89376e-147
ENSMUSG00000050138	Kcnk12	protein_coding	17	potassium channel, subfamily K, member 12	KCNK12	9.80234	-4.13366	-3.4283	0.562048	-5.30389	1.13358e-07	6.22814e-07
ENSMUSG00000095993	Gm21060	protein_coding	19	predicted gene, 21060		22.5905	-3.83379	-3.45781	0.427027	-7.45887	8.72694e-14	8.29514e-13
ENSMUSG00000048636	A730049H05Rik	protein_coding	6	RIKEN cDNA A730049H05 gene		20.7459	-3.81612	-3.4624	0.432419	-7.43337	1.05863e-13	9.99746e-13
ENSMUSG00000078626	Gm12790	protein_coding	4	predicted gene 12790		11.702	-5.60633	-3.4647	0.60044	-4.48317	7.35408e-06	3.27679e-05
ENSMUSG00000115318	Gm49089	TEC	15	predicted gene, 49089		11.89	-4.09556	-3.46788	0.5361	-5.72158	1.05538e-08	6.45973e-08
ENSMUSG00000015314	Slamf6	protein_coding	1	SLAM family member 6	SLAMF6	12.0295	-3.91521	-3.47835	0.520263	-6.0362	1.57782e-09	1.05124e-08
ENSMUSG00000051980	Casr	protein_coding	16	calcium-sensing receptor	CASR	44.4263	-3.6673	-3.48556	0.315898	-10.5903	3.30483e-26	6.51797e-25
ENSMUSG00000117373	Gm18273	transcribed_unprocessed_pseudogene	17	predicted gene, 18273		4.38548	-6.06482	-3.49202	0.694401	-4.48972	7.13165e-06	3.18221e-05
ENSMUSG00000026874	Hc	protein_coding	2	hemolytic complement	C5	7.80975	-4.9116	-3.50703	0.616731	-4.34607	1.386e-05	5.93883e-05
ENSMUSG00000092354	Gm20548	lncRNA	5	predicted gene 20548		7.21209	-4.24701	-3.50721	0.617418	-4.76872	1.85397e-06	8.85347e-06
ENSMUSG00000058328	Xlr5a	protein_coding	X	X-linked lymphocyte-regulated 5A		18.0778	-4.60459	-3.51079	0.549932	-5.08589	3.6591e-07	1.90524e-06
ENSMUSG00000070327	Rnf213	protein_coding	11	ring finger protein 213	RNF213	3449.72	-3.52357	-3.51715	0.0653827	-53.7779	0	0
ENSMUSG00000074365	Crxos	protein_coding	7	cone-rod homeobox, opposite strand		65.7764	-3.61714	-3.52004	0.263939	-13.065	5.22122e-39	1.74306e-37
ENSMUSG00000107385	C330024D21Rik	lncRNA	5	RIKEN cDNA C330024D21 gene		19.9341	-3.99467	-3.52717	0.472871	-6.68824	2.25866e-11	1.75656e-10
ENSMUSG00000113760	Gm48222	lncRNA	13	predicted gene, 48222		6.4679	-5.52024	-3.54032	0.652868	-4.25417	2.09828e-05	8.77122e-05
ENSMUSG00000067764	Xlr5c	protein_coding	X	X-linked lymphocyte-regulated 5C		18.2735	-5.61244	-3.56087	0.593385	-4.54962	5.37421e-06	2.43323e-05
ENSMUSG00000040723	Rcsd1	protein_coding	1	RCSD domain containing 1	RCSD1	72.8147	-4.10524	-3.57137	0.384224	-8.33549	7.71796e-17	9.00498e-16
ENSMUSG00000026418	Tnni1	protein_coding	1	troponin I, skeletal, slow 1	TNNI1	31.5669	-3.82679	-3.58485	0.376782	-9.05001	1.4296e-19	1.95798e-18
ENSMUSG00000057400	Ces1c	protein_coding	8	carboxylesterase 1C	CES1	9.34702	-4.04722	-3.59568	0.57479	-5.46987	4.50368e-08	2.5806e-07
ENSMUSG00000112331	Gm33035	lncRNA	10	predicted gene, 33035		6.67982	-4.5522	-3.60263	0.641785	-4.53811	5.67611e-06	2.56409e-05
ENSMUSG00000041831	Sytl3	protein_coding	17	synaptotagmin-like 3	SYTL3	14.8175	-3.96645	-3.60686	0.506295	-6.52305	6.88911e-11	5.13692e-10
ENSMUSG00000060715	1700019A02Rik	protein_coding	1	RIKEN cDNA 1700019A02 gene		22.7191	-4.14564	-3.61011	0.460112	-7.01297	2.33304e-12	1.97203e-11
ENSMUSG00000024105	Themis3	protein_coding	17	thymocyte selection associated family member 3	THEMIS3P	9.58863	-5.65305	-3.61745	0.613551	-4.50988	6.48651e-06	2.90857e-05
ENSMUSG00000031384	Asb9	protein_coding	X	ankyrin repeat and SOCS box-containing 9	ASB9	2.94558	-5.91659	-3.62252	0.728005	-4.09274	4.26297e-05	0.000170925
ENSMUSG00000071773	Rhox1	protein_coding	X	reproductive homeobox 1		43.2784	-3.95899	-3.62793	0.372626	-9.09517	9.44362e-20	1.31145e-18
ENSMUSG00000026301	Iqca	protein_coding	1	IQ motif containing with AAA domain	IQCA1	5.6325	-5.5624	-3.62909	0.663143	-4.25371	2.1026e-05	8.78591e-05
ENSMUSG00000043740	B430306N03Rik	protein_coding	17	RIKEN cDNA B430306N03 gene		3.65629	-5.2912	-3.64042	0.717068	-3.81108	0.000138359	0.00051335
ENSMUSG00000040187	Arntl2	protein_coding	6	aryl hydrocarbon receptor nuclear translocator-like 2	ARNTL2	70.3707	-3.77955	-3.64486	0.273301	-12.966	1.90705e-38	6.20571e-37
ENSMUSG00000022679	Mpv17l	protein_coding	16	Mpv17 transgene, kidney disease mutant-like	MPV17L	446.715	-3.67615	-3.65359	0.119479	-30.4486	1.24905e-203	1.01312e-200
ENSMUSG00000045330	Magec2	protein_coding	X	MAGE family member C2		13.4645	-4.26199	-3.65783	0.516375	-6.17482	6.6237e-10	4.56879e-09
ENSMUSG00000079012	Serpina3m	protein_coding	12	serine (or cysteine) peptidase inhibitor, clade A, member 3M	SERPINA3	94.5886	-3.7011	-3.66305	0.212384	-17.0171	6.13337e-65	4.71301e-63
ENSMUSG00000108175	Gm16499	lncRNA	6	predicted gene 16499		6.48379	-6.23668	-3.6683	0.662241	-4.8495	1.23774e-06	6.0438e-06
ENSMUSG00000112833	Gm36595	lncRNA	10	predicted gene, 36595		7.75924	-5.72002	-3.67413	0.625341	-4.51002	6.48215e-06	2.90721e-05
ENSMUSG00000053111	Fank1	protein_coding	7	fibronectin type 3 and ankyrin repeat domains 1	FANK1	20.8494	-4.6701	-3.67974	0.506276	-5.95037	2.67533e-09	1.74219e-08
ENSMUSG00000032691	Nlrp3	protein_coding	11	NLR family, pyrin domain containing 3	NLRP3	22.2727	-3.97359	-3.69306	0.428404	-8.06768	7.16489e-16	7.80264e-15
ENSMUSG00000040601	Nlrp4a	protein_coding	7	NLR family, pyrin domain containing 4A		7.48669	-4.65583	-3.69861	0.622838	-4.78557	1.70505e-06	8.18336e-06
ENSMUSG00000034416	Pkd1l2	protein_coding	8	polycystic kidney disease 1 like 2	PKD1L2	67.2723	-3.88845	-3.70722	0.304139	-11.8008	3.86531e-32	9.79749e-31
ENSMUSG00000104563	Gm43041	TEC	5	predicted gene 43041		6.37155	-4.97433	-3.70845	0.640659	-4.36133	1.29276e-05	5.56409e-05
ENSMUSG00000085101	Platr16	lncRNA	4	pluripotency associated transcript 16		42.6426	-3.86099	-3.723	0.322079	-11.1237	9.62427e-29	2.11618e-27
ENSMUSG00000110427	4933406B17Rik	lncRNA	8	RIKEN cDNA 4933406B17 gene		4.17192	-6.2559	-3.72785	0.704574	-4.5649	4.99725e-06	2.27148e-05
ENSMUSG00000028654	Mycl	protein_coding	4	v-myc avian myelocytomatosis viral oncogene lung carcinoma derived	MYCL	437.462	-3.75932	-3.73147	0.124219	-29.8766	3.96621e-196	2.99517e-193
ENSMUSG00000029279	Brdt	protein_coding	5	bromodomain, testis-specific	BRDT	184.029	-3.80863	-3.73786	0.188957	-19.4827	1.53833e-84	1.99345e-82
ENSMUSG00000021456	Fbp2	protein_coding	13	fructose bisphosphatase 2	FBP2	67.3598	-4.31955	-3.73842	0.392564	-8.3946	4.67497e-17	5.52818e-16
ENSMUSG00000037578	Pkd2l1	protein_coding	19	polycystic kidney disease 2-like 1	PKD2L1	13.309	-6.62783	-3.74342	0.613125	-5.29971	1.15984e-07	6.36923e-07
ENSMUSG00000022798	Tex55	protein_coding	16	testis expressed 55	TEX55	3.50408	-6.10624	-3.76403	0.717398	-4.38587	1.15523e-05	5.01377e-05
ENSMUSG00000033966	Cdkl4	protein_coding	17	cyclin-dependent kinase-like 4	CDKL4	35.1483	-3.98312	-3.77094	0.354022	-10.1091	5.03333e-24	8.82546e-23
ENSMUSG00000085843	Kank4os	lncRNA	4	KN motif and ankyrin repeat domains 4, opposite strand		9.54552	-5.20219	-3.7842	0.593835	-4.71359	2.43386e-06	1.14701e-05
ENSMUSG00000116957	Gm34680	lncRNA	16	predicted gene, 34680		10.3241	-5.27296	-3.79352	0.584104	-4.80711	1.53129e-06	7.40128e-06
ENSMUSG00000072479	Xlr5b	protein_coding	X	X-linked lymphocyte-regulated 5B		8.7998	-6.41725	-3.79717	0.651093	-5.04206	4.60552e-07	2.36763e-06
ENSMUSG00000073243	Gm9	protein_coding	X	predicted gene 9		21.1226	-4.71219	-3.82775	0.51439	-6.03419	1.59766e-09	1.06349e-08
ENSMUSG00000025478	Dpysl4	protein_coding	7	dihydropyrimidinase-like 4	DPYSL4	38.7365	-4.62332	-3.83007	0.449249	-7.24196	4.42261e-13	3.98253e-12
ENSMUSG00000022432	Smc1b	protein_coding	15	structural maintenance of chromosomes 1B	SMC1B	83.9119	-3.96983	-3.83504	0.26271	-14.1158	3.0353e-45	1.27833e-43
ENSMUSG00000073027	Dmrtc1b	protein_coding	X	DMRT-like family C1b	DMRTC1B	9.27773	-5.25598	-3.8428	0.62165	-4.63349	3.59555e-06	1.66651e-05
ENSMUSG00000045775	Slc16a5	protein_coding	11	solute carrier family 16 (monocarboxylic acid transporters), member 5	SLC16A5	15.9364	-4.29994	-3.85774	0.491693	-7.00689	2.43674e-12	2.05486e-11
ENSMUSG00000114865	Gm29776	protein_coding	14	predicted gene, 29776	LMLN2	6.57224	-6.45196	-3.86438	0.667846	-4.97949	6.37514e-07	3.22811e-06
ENSMUSG00000063905	Gm10139	protein_coding	13	predicted gene 10139		16.2289	-4.49562	-3.87673	0.525866	-6.42328	1.33371e-10	9.71018e-10
ENSMUSG00000110186	Gm7789	transcribed_unprocessed_pseudogene	7	predicted pseudogene 7789		6.32355	-6.54796	-3.89254	0.680768	-4.93907	7.84971e-07	3.92934e-06
ENSMUSG00000047692	4930533K18Rik	lncRNA	10	RIKEN cDNA 4930533K18 gene		3.2208	-6.09483	-3.89269	0.72607	-4.30153	1.69626e-05	7.20063e-05
ENSMUSG00000005373	Mlxipl	protein_coding	5	MLX interacting protein-like	MLXIPL	297.254	-3.96281	-3.91591	0.155739	-24.9067	6.29559e-137	1.88868e-134
ENSMUSG00000115971	Gm10856	lncRNA	15	predicted gene 10856		16.0794	-4.6889	-3.93701	0.524763	-6.34634	2.20499e-10	1.58066e-09
ENSMUSG00000031074	Fgf3	protein_coding	7	fibroblast growth factor 3	FGF3	31.4557	-4.19768	-3.94757	0.390401	-9.52243	1.69177e-21	2.5927e-20
ENSMUSG00000067702	Tuba3a	protein_coding	6	tubulin, alpha 3A	TUBA3E	264.616	-3.99419	-3.95949	0.147064	-26.6976	5.01476e-157	1.99678e-154
ENSMUSG00000046338	Gpat2	protein_coding	2	glycerol-3-phosphate acyltransferase 2, mitochondrial	GPAT2	178.427	-4.09574	-3.9819	0.218569	-17.7023	4.02562e-70	3.59841e-68
ENSMUSG00000025839	Pramel7	protein_coding	2	PRAME like 7		250.687	-4.00991	-3.99461	0.147625	-26.8953	2.49473e-159	1.07127e-156
ENSMUSG00000086475	Platr13	lncRNA	11	pluripotency associated transcript 13		36.4121	-4.16324	-3.99947	0.352131	-10.7959	3.59948e-27	7.40175e-26
ENSMUSG00000049154	Fam183b	protein_coding	11	family with sequence similarity 183, member B	FAM183A	8.68024	-5.98692	-4.00507	0.633301	-4.7175	2.38763e-06	1.12716e-05
ENSMUSG00000087455	5330411J11Rik	lncRNA	2	RIKEN cDNA 5330411J11 gene		19.8381	-4.34383	-4.00631	0.459702	-7.90496	2.6801e-15	2.79629e-14
ENSMUSG00000086007	1700057H21Rik	lncRNA	2	RIKEN cDNA 1700057H21 gene		5.91284	-5.06183	-4.0079	0.671708	-4.37656	1.20565e-05	5.21814e-05
ENSMUSG00000029195	Klb	protein_coding	5	klotho beta	KLB	24.169	-5.69863	-4.02977	0.523503	-5.37335	7.72891e-08	4.31574e-07
ENSMUSG00000018907	Alox12e	protein_coding	11	arachidonate lipoxygenase, epidermal		14.262	-4.99899	-4.04394	0.555657	-6.01194	1.83321e-09	1.21071e-08
ENSMUSG00000015340	Cybb	protein_coding	X	cytochrome b-245, beta polypeptide	CYBB	13.4514	-4.40329	-4.05083	0.530956	-6.70692	1.98779e-11	1.55474e-10
ENSMUSG00000110365	Gm38947	lncRNA	7	predicted gene, 38947		9.12553	-6.80496	-4.05478	0.651012	-5.29874	1.16607e-07	6.40187e-07
ENSMUSG00000025038	Efhc2	protein_coding	X	EF-hand domain (C-terminal) containing 2	EFHC2	52.2494	-4.43062	-4.0604	0.37389	-9.9087	3.81578e-23	6.34034e-22
ENSMUSG00000030559	Rab38	protein_coding	7	RAB38, member RAS oncogene family	RAB38	80.9442	-4.34737	-4.06557	0.323457	-11.6777	1.65711e-31	4.0776e-30
ENSMUSG00000051159	Cited1	protein_coding	X	Cbp/p300-interacting transactivator with Glu/Asp-rich carboxy-terminal domain 1	CITED1	156.251	-4.14867	-4.06763	0.208515	-19.1783	5.61797e-82	6.65046e-80
ENSMUSG00000036782	Klhl13	protein_coding	X	kelch-like 13	KLHL13	2168.87	-4.08323	-4.07203	0.0747189	-54.3967	0	0
ENSMUSG00000053856	Dnajc5g	protein_coding	5	DnaJ heat shock protein family (Hsp40) member C5 gamma	DNAJC5G	14.9511	-4.78515	-4.07507	0.534546	-6.4058	1.49582e-10	1.08328e-09
ENSMUSG00000029314	Gpat3	protein_coding	5	glycerol-3-phosphate acyltransferase 3	GPAT3	103.229	-4.26332	-4.07723	0.271075	-14.368	8.21808e-47	3.63588e-45
ENSMUSG00000116719	Gm29719	lncRNA	17	predicted gene, 29719		12.1322	-4.743	-4.17752	0.558512	-6.28283	3.32461e-10	2.34338e-09
ENSMUSG00000022040	Ephx2	protein_coding	14	epoxide hydrolase 2, cytoplasmic	EPHX2	446.929	-4.198	-4.17936	0.116534	-35.6882	6.02226e-279	1.19898e-275
ENSMUSG00000030494	Rhpn2	protein_coding	7	rhophilin, Rho GTPase binding protein 2	RHPN2	374.234	-4.22868	-4.18754	0.144282	-28.7446	1.05941e-181	6.27058e-179
ENSMUSG00000024935	Slc1a1	protein_coding	19	solute carrier family 1 (neuronal/epithelial high affinity glutamate transporter, system Xag), member 1	SLC1A1	175.868	-4.22882	-4.18774	0.178961	-23.1154	3.24391e-118	6.96487e-116
ENSMUSG00000001240	Ramp2	protein_coding	11	receptor (calcitonin) activity modifying protein 2	RAMP2	33.246	-4.69229	-4.2214	0.416745	-9.05594	1.35392e-19	1.85666e-18
ENSMUSG00000073412	Lst1	protein_coding	17	leukocyte specific transcript 1	LST1	7.16399	-6.8891	-4.22849	0.653782	-5.38028	7.43713e-08	4.16023e-07
ENSMUSG00000006056	Calcoco2	protein_coding	11	calcium binding and coiled-coil domain 2	CALCOCO2	1498.52	-4.24022	-4.23063	0.0786265	-53.7351	0	0
ENSMUSG00000113566	Gm40977	lncRNA	13	predicted gene, 40977		95.7322	-4.33667	-4.24031	0.251355	-16.383	2.5301e-60	1.76462e-58
ENSMUSG00000031362	Xlr4c	protein_coding	X	X-linked lymphocyte-regulated 4C		15.9814	-5.31967	-4.25931	0.550086	-5.92276	3.16574e-09	2.04512e-08
ENSMUSG00000040950	Mgl2	protein_coding	11	macrophage galactose N-acetyl-galactosamine specific lectin 2	CLEC10A	16.7029	-5.16947	-4.263	0.543382	-6.34292	2.25448e-10	1.61456e-09
ENSMUSG00000032204	Aqp9	protein_coding	9	aquaporin 9	AQP9	108.504	-5.05503	-4.28129	0.401114	-8.88044	6.65972e-19	8.77016e-18
ENSMUSG00000079162	Trim43b	protein_coding	9	tripartite motif-containing 43B		4.78217	-6.59418	-4.2867	0.701195	-4.95543	7.21707e-07	3.62425e-06
ENSMUSG00000021340	Gpld1	protein_coding	13	glycosylphosphatidylinositol specific phospholipase D1	GPLD1	18.1285	-5.0536	-4.28853	0.506675	-7.00513	2.4676e-12	2.07791e-11
ENSMUSG00000106968	C78283	lncRNA	5	expressed sequence C78283		115.63	-4.42347	-4.30845	0.242722	-17.2071	2.34973e-66	1.89188e-64
ENSMUSG00000007097	Atp1a2	protein_coding	1	ATPase, Na+/K+ transporting, alpha 2 polypeptide	ATP1A2	16.8112	-5.47876	-4.32604	0.532759	-6.14077	8.212e-10	5.6236e-09
ENSMUSG00000042417	Ccno	protein_coding	13	cyclin O	CCNO	64.6444	-4.50832	-4.33587	0.298449	-13.8236	1.83603e-43	7.25795e-42
ENSMUSG00000084762	Platr3	lncRNA	2	pluripotency associated transcript 3		102.438	-4.49449	-4.34605	0.26891	-15.5184	2.60344e-54	1.47708e-52
ENSMUSG00000054379	2410024N13Rik	pseudogene	3	RIKEN cDNA 2410024N13 gene		17.1033	-5.01227	-4.36911	0.515547	-7.0108	2.36966e-12	2.0006e-11
ENSMUSG00000051606	2010001K21Rik	lncRNA	13	RIKEN cDNA 2010001K21 gene		20.7808	-4.99353	-4.39469	0.488194	-7.61252	2.68793e-14	2.64564e-13
ENSMUSG00000071424	Grid2	protein_coding	6	glutamate receptor, ionotropic, delta 2	GRID2	45.8479	-4.62849	-4.41996	0.353982	-11.7459	7.41563e-32	1.85391e-30
ENSMUSG00000113623	Gm48691	transcribed_processed_pseudogene	13	predicted gene, 48691		44.3819	-4.74028	-4.42124	0.377249	-10.7487	6.00894e-27	1.22074e-25
ENSMUSG00000033597	Caskin1	protein_coding	17	CASK interacting protein 1	CASKIN1	166.783	-4.62452	-4.42133	0.259352	-16.1985	5.16998e-59	3.3899e-57
ENSMUSG00000116560	Gm2808	unprocessed_pseudogene	17	predicted gene 2808		68.9998	-4.52984	-4.42135	0.287926	-14.7937	1.60816e-49	7.96803e-48
ENSMUSG00000000204	Slfn4	protein_coding	11	schlafen 4	SLFN12L	9.34149	-6.36384	-4.42228	0.634942	-5.03039	4.89486e-07	2.50578e-06
ENSMUSG00000067768	Xlr4b	protein_coding	X	X-linked lymphocyte-regulated 4B		26.0619	-5.61602	-4.44494	0.517497	-6.39687	1.58595e-10	1.14591e-09
ENSMUSG00000105709	Gm42723	lncRNA	19	predicted gene 42723		9.87598	-5.74488	-4.46633	0.622712	-5.12366	2.99662e-07	1.57377e-06
ENSMUSG00000020067	Mypn	protein_coding	10	myopalladin	MYPN	262.781	-4.52244	-4.47513	0.164324	-26.8905	2.83949e-159	1.19586e-156
ENSMUSG00000113865	Selenok-ps6	processed_pseudogene	13	selenoprotein K, pseudogene 6		10.5685	-6.52197	-4.48265	0.622847	-5.1736	2.29623e-07	1.2185e-06
ENSMUSG00000067338	Tuba3b	protein_coding	6	tubulin, alpha 3B	TUBA3E	37.7529	-5.24251	-4.49667	0.444447	-8.34927	6.86857e-17	8.04394e-16
ENSMUSG00000006784	Odad4	protein_coding	11	outer dynein arm complex subunit 4	ODAD4	69.4015	-4.76367	-4.50623	0.320537	-13.1258	2.34286e-39	7.95484e-38
ENSMUSG00000067750	Khdc1a	protein_coding	1	KH domain containing 1A	KHDC1,KHDC1L	10.9136	-5.35847	-4.51797	0.598168	-5.78618	7.20062e-09	4.4863e-08
ENSMUSG00000060459	Kng2	protein_coding	16	kininogen 2	KNG1	37.5818	-4.73743	-4.51965	0.383903	-10.9079	1.05669e-27	2.22514e-26
ENSMUSG00000051827	Rhox2a	protein_coding	X	reproductive homeobox 2A		13.4106	-7.20461	-4.52787	0.623454	-5.81461	6.07767e-09	3.8116e-08
ENSMUSG00000116812	Gm2792	unprocessed_pseudogene	17	predicted gene 2792		17.404	-6.12636	-4.57659	0.555051	-5.70894	1.13685e-08	6.93318e-08
ENSMUSG00000116868	Gm29721	unprocessed_pseudogene	17	predicted gene, 29721		14.0206	-5.27336	-4.58705	0.561099	-6.54559	5.92626e-11	4.44622e-10
ENSMUSG00000087332	Gm12690	lncRNA	4	predicted gene 12690		12.5706	-5.52658	-4.61615	0.581247	-6.03777	1.56254e-09	1.04137e-08
ENSMUSG00000070837	Aurkc	protein_coding	7	aurora kinase C	AURKC	100.875	-4.77447	-4.6206	0.271109	-16.3772	2.78389e-60	1.93546e-58
ENSMUSG00000024313	Mep1b	protein_coding	18	meprin 1 beta	MEP1B	412.475	-4.63804	-4.62322	0.130647	-35.1648	6.89458e-271	1.25826e-267
ENSMUSG00000009292	Trpm2	protein_coding	10	transient receptor potential cation channel, subfamily M, member 2	TRPM2	82.8309	-5.43777	-4.66583	0.403372	-9.52861	1.59408e-21	2.44813e-20
ENSMUSG00000074489	Bglap3	protein_coding	3	bone gamma-carboxyglutamate protein 3	BGLAP	50.4852	-4.9904	-4.66839	0.368324	-11.5395	8.34512e-31	1.98866e-29
ENSMUSG00000041722	Khdc1c	protein_coding	1	KH domain containing 1C	KHDC1,KHDC1L	15.4152	-5.12655	-4.67422	0.557703	-6.98696	2.80903e-12	2.3561e-11
ENSMUSG00000079845	Xlr4a	protein_coding	X	X-linked lymphocyte-regulated 4A		55.5659	-5.19252	-4.67713	0.40831	-9.93893	2.81834e-23	4.72285e-22
ENSMUSG00000025838	Pramel6	protein_coding	2	PRAME like 6		223.328	-4.72363	-4.6871	0.186697	-24.7999	8.98691e-136	2.62418e-133
ENSMUSG00000018986	Slfn3	protein_coding	11	schlafen 3	SLFN12L	71.5877	-5.07516	-4.68918	0.37388	-11.1954	4.29333e-29	9.55527e-28
ENSMUSG00000089818	Gm15950	unprocessed_pseudogene	16	predicted gene 15950		38.5447	-5.58536	-4.70173	0.556662	-7.58991	3.20119e-14	3.13533e-13
ENSMUSG00000020226	Slc5a4b	protein_coding	10	solute carrier family 5 (neutral amino acid transporters, system A), member 4b		41.7497	-5.20431	-4.71216	0.410565	-9.96239	2.22639e-23	3.75639e-22
ENSMUSG00000001444	Tbx21	protein_coding	11	T-box 21	TBX21	66.6693	-4.93063	-4.73488	0.321304	-13.8872	7.57637e-44	3.03887e-42
ENSMUSG00000059498	Fcgr3	protein_coding	1	Fc receptor, IgG, low affinity III	FCGR2A	17.1814	-6.30669	-4.75531	0.55867	-5.83836	5.27179e-09	3.32619e-08
ENSMUSG00000057836	Xlr3a	protein_coding	X	X-linked lymphocyte-regulated 3A		223.51	-4.88565	-4.7855	0.214425	-21.6204	1.15457e-103	2.0557e-101
ENSMUSG00000034690	Nlrp4c	protein_coding	7	NLR family, pyrin domain containing 4C	NLRP4	78.6092	-5.22259	-4.80359	0.368387	-11.5931	4.46828e-31	1.07889e-29
ENSMUSG00000072774	Zfp951	protein_coding	5	zinc finger protein 951		307.745	-4.88763	-4.81804	0.184517	-25.6088	1.21777e-144	4.10294e-142
ENSMUSG00000039138	4930591A17Rik	lncRNA	2	RIKEN cDNA 4930591A17 gene		28.2673	-5.33316	-4.82274	0.460831	-8.89431	5.87842e-19	7.75526e-18
ENSMUSG00000026904	Slc4a10	protein_coding	2	solute carrier family 4, sodium bicarbonate cotransporter-like, member 10	SLC4A10	31.9448	-5.14146	-4.82935	0.430755	-9.98854	1.7109e-23	2.89781e-22
ENSMUSG00000084034	Gm12617	processed_pseudogene	11	predicted gene 12617		9.50937	-7.46757	-4.85022	0.648306	-5.90218	3.58722e-09	2.30652e-08
ENSMUSG00000079350	Magea8	protein_coding	X	MAGE family member A8		9.78805	-6.63637	-4.85773	0.636589	-5.31104	1.09003e-07	6.00544e-07
ENSMUSG00000022054	Nefm	protein_coding	14	neurofilament, medium polypeptide	NEFM	79.0807	-5.19358	-4.88157	0.340711	-13.0922	3.64931e-39	1.22576e-37
ENSMUSG00000055403	4933427D06Rik	lncRNA	6	RIKEN cDNA 4933427D06 gene		35.18	-6.4507	-4.8821	0.520761	-6.16568	7.01806e-10	4.82712e-09
ENSMUSG00000107677	Olfr316	protein_coding	11	olfactory receptor 316	OR2AK2	14.1001	-7.61095	-4.903	0.623572	-6.13368	8.58718e-10	5.8622e-09
ENSMUSG00000028492	Saxo1	protein_coding	4	stabilizer of axonemal microtubules 1	SAXO1	8.90192	-6.57941	-4.91673	0.663544	-5.18598	2.14882e-07	1.14444e-06
ENSMUSG00000058755	Osm	protein_coding	11	oncostatin M	OSM	118.975	-4.96554	-4.92015	0.248425	-19.2833	7.41592e-83	8.92356e-81
ENSMUSG00000067835	Gm14661	lncRNA	X	predicted gene 14661		18.0677	-6.35389	-4.94495	0.56027	-5.96943	2.38085e-09	1.55505e-08
ENSMUSG00000085035	Gm12031	lncRNA	11	predicted gene 12031		26.2419	-5.54214	-4.9792	0.480211	-8.62478	6.42162e-18	7.98147e-17
ENSMUSG00000073125	Xlr3b	protein_coding	X	X-linked lymphocyte-regulated 3B		179.432	-5.24585	-5.02205	0.27585	-17.0006	8.12818e-65	6.22403e-63
ENSMUSG00000114348	Gm41031	lncRNA	13	predicted gene, 41031		14.3734	-7.79738	-5.10612	0.622948	-6.29736	3.02767e-10	2.14444e-09
ENSMUSG00000115483	Gm9732	protein_coding	14	predicted gene 9732		22.1229	-6.20847	-5.18698	0.537188	-7.0574	1.69642e-12	1.45807e-11
ENSMUSG00000084902	Gm281	protein_coding	14	predicted gene 281		39.3721	-5.46992	-5.19267	0.424724	-10.8525	1.94001e-27	4.03477e-26
ENSMUSG00000095180	Rhox5	protein_coding	X	reproductive homeobox 5		477.69	-5.32664	-5.21583	0.190036	-26.5407	3.29165e-155	1.26469e-152
ENSMUSG00000022454	Nell2	protein_coding	15	NEL-like 2	NELL2	40.9167	-6.60152	-5.29692	0.482538	-7.68249	1.56026e-14	1.56014e-13
ENSMUSG00000028294	Cfap206	protein_coding	4	cilia and flagella associated protein 206	CFAP206	28.2126	-6.53083	-5.35389	0.513011	-7.46245	8.49256e-14	8.07937e-13
ENSMUSG00000025808	Ccdc7a	protein_coding	8	coiled-coil domain containing 7A	CCDC7	11.6781	-7.87471	-5.39683	0.644927	-6.32523	2.52863e-10	1.80088e-09
ENSMUSG00000055780	Usp26	protein_coding	X	ubiquitin specific peptidase 26	USP26	675.628	-5.47021	-5.41143	0.15515	-34.2142	1.48695e-256	2.03526e-253
ENSMUSG00000056673	Kdm5d	protein_coding	Y	lysine (K)-specific demethylase 5D	KDM5D	122.296	-5.90724	-5.51002	0.346617	-13.9954	1.66199e-44	6.81603e-43
ENSMUSG00000090693	Trim43a	protein_coding	9	tripartite motif-containing 43A		134.575	-5.66109	-5.5499	0.272455	-19.4106	6.28194e-84	8.04529e-82
ENSMUSG00000010592	Dazl	protein_coding	17	deleted in azoospermia-like	DAZL	1006	-5.5922	-5.56325	0.117611	-46.9438	0	0
ENSMUSG00000057000	Nxf3	protein_coding	X	nuclear RNA export factor 3	NXF3	130.124	-6.3098	-5.65845	0.386273	-11.9784	4.61328e-33	1.23058e-31
ENSMUSG00000040650	Cyp2b23	protein_coding	7	cytochrome P450, family 2, subfamily b, polypeptide 23		110.032	-5.86118	-5.69219	0.312614	-16.9931	9.22998e-65	7.04309e-63
ENSMUSG00000069053	Uba1y	protein_coding	Y	ubiquitin-activating enzyme, Chr Y		218.279	-5.87285	-5.71188	0.252115	-21.4229	8.16531e-102	1.37554e-99
ENSMUSG00000079349	Magea5	protein_coding	X	MAGE family member A5		13.3743	-8.10476	-5.73959	0.64683	-6.56721	5.1266e-11	3.8648e-10
ENSMUSG00000031027	Stk33	protein_coding	7	serine/threonine kinase 33	STK33	83.064	-6.17284	-5.91087	0.366973	-14.4102	4.46684e-47	2.00459e-45
ENSMUSG00000053211	Zfy1	protein_coding	Y	zinc finger protein 1, Y-linked		115.826	-6.58517	-5.9844	0.390989	-12.5161	6.099e-36	1.80987e-34
ENSMUSG00000103350	Tdpoz6	protein_coding	3	TD and POZ domain containing 6		36.9488	-7.5679	-6.02308	0.530435	-7.19602	6.19952e-13	5.51012e-12
ENSMUSG00000026950	Neb	protein_coding	2	nebulin	NEB	428.256	-6.24851	-6.06056	0.23964	-23.8494	1.02702e-125	2.55589e-123
ENSMUSG00000039209	Rpl39l	protein_coding	16	ribosomal protein L39-like		126.408	-6.6203	-6.18004	0.360879	-14.6566	1.22209e-48	5.88216e-47
ENSMUSG00000035910	Dcdc2a	protein_coding	13	doublecortin domain containing 2a	DCDC2	30.88	-8.31264	-6.28067	0.562256	-6.91632	4.63519e-12	3.81332e-11
ENSMUSG00000058147	Xlr3c	protein_coding	X	X-linked lymphocyte-regulated 3C		114.872	-8.19027	-6.35549	0.4666	-7.96277	1.68235e-15	1.78332e-14
ENSMUSG00000076749	Trgc1	TR_C_gene	13	T cell receptor gamma, constant 1		22.3691	-8.86848	-6.49727	0.630433	-7.30911	2.68911e-13	2.46614e-12
ENSMUSG00000084919	Ptprtos	lncRNA	2	protein tyrosine phosphatase, receptor type T, opposite strand		68.3636	-7.7647	-6.54178	0.478194	-9.15156	5.61194e-20	7.86821e-19
ENSMUSG00000054727	1700013H16Rik	protein_coding	X	RIKEN cDNA 1700013H16 gene		516.017	-8.12582	-7.0058	0.394214	-12.5074	6.80535e-36	2.00859e-34

### Sheet: MutRAvsParRA_pa0.001
Mutant RA Day2 vs. Parent RA Day2 (padj<0.001, Fc>2.5)			up=421	down=822
id	gene_name	biotype	chromosome	description	human_homolog	baseMean	MLE_log2FC	log2FoldChange	lfcSE	stat	pvalue	padj
ENSMUSG00000019429	Ffar3	protein_coding	7	free fatty acid receptor 3	FFAR3	38.237	6.31805	5.56017	0.469133	9.28067	1.68411e-20	3.10338e-19
ENSMUSG00000038227	Hoxa9	protein_coding	6	homeobox A9	HOXA9	604.995	4.5185	4.50955	0.1067	42.1	0	0
ENSMUSG00000038210	Hoxa11	protein_coding	6	homeobox A11	HOXA11	27.9372	4.66441	4.42548	0.425369	9.51353	1.84301e-21	3.5638e-20
ENSMUSG00000039106	Htr5a	protein_coding	5	5-hydroxytryptamine (serotonin) receptor 5A	HTR5A	73.8555	6.13241	4.33296	0.483512	5.90465	3.53391e-09	2.73955e-08
ENSMUSG00000048904	Neurog1	protein_coding	13	neurogenin 1	NEUROG1	122.348	4.68559	4.26832	0.334179	11.4897	1.48584e-30	4.53345e-29
ENSMUSG00000117465	Gm49980	lncRNA	18	predicted gene, 49980		10.8791	6.17917	4.12684	0.617436	4.9151	8.87357e-07	5.25961e-06
ENSMUSG00000024427	Spry4	protein_coding	18	sprouty RTK signaling antagonist 4	SPRY4	417.218	4.15348	4.11897	0.144105	28.2942	4.07197e-176	2.75586e-173
ENSMUSG00000086427	Hoxa11os	lncRNA	6	homeobox A11, opposite strand	HOXA11-AS	13.8233	4.43684	4.08123	0.528828	6.77001	1.28771e-11	1.28334e-10
ENSMUSG00000079042	Apela	protein_coding	8	apelin receptor early endogenous ligand	APELA	321.197	4.15291	4.03411	0.211885	18.6127	2.53733e-77	3.45541e-75
ENSMUSG00000051243	Islr2	protein_coding	9	immunoglobulin superfamily containing leucine-rich repeat 2	ISLR2	166.911	4.02062	3.97313	0.178138	22.0202	1.84431e-107	4.62817e-105
ENSMUSG00000000938	Hoxa10	protein_coding	6	homeobox A10	HOXA10	181.756	3.9809	3.95505	0.170073	23.0509	1.44052e-117	4.02158e-115
ENSMUSG00000048583	Igf2	protein_coding	7	insulin-like growth factor 2	IGF2	220.721	3.94189	3.92222	0.150645	25.8469	2.6361e-147	1.36918e-144
ENSMUSG00000083068	Gm11800	processed_pseudogene	4	predicted gene 11800		296.801	3.95316	3.90284	0.157842	24.4613	3.8194e-132	1.3984e-129
ENSMUSG00000048528	Nkx1-2	protein_coding	7	NK1 homeobox 2	NKX1-2	99.5023	4.47464	3.84488	0.383281	8.7635	1.89275e-18	3.10828e-17
ENSMUSG00000030222	Rerg	protein_coding	6	RAS-like, estrogen-regulated, growth-inhibitor	RERG	102.687	5.21094	3.80227	0.460108	6.11972	9.374e-10	7.76842e-09
ENSMUSG00000118061	Rbfaos	lncRNA	18	ribosome binding factor A, opposite strand		272.933	5.10355	3.78972	0.418807	6.943	3.83865e-12	4.01933e-11
ENSMUSG00000079471	Mymx	protein_coding	17	myomixer, myoblast fusion factor		408.014	3.86284	3.75565	0.204333	18.0229	1.2882e-72	1.53035e-70
ENSMUSG00000102476	Gm37245	lncRNA	3	predicted gene, 37245		178.321	3.77172	3.72114	0.176355	20.8636	1.14662e-96	2.32805e-94
ENSMUSG00000032125	Robo4	protein_coding	9	roundabout guidance receptor 4	ROBO4	69.9212	3.84373	3.61604	0.305627	11.2455	2.43714e-29	7.02337e-28
ENSMUSG00000029646	Cdx2	protein_coding	5	caudal type homeobox 2	CDX2	124.298	3.64233	3.59992	0.196918	18.0801	4.57345e-73	5.55127e-71
ENSMUSG00000097545	Mir124a-1hg	lncRNA	14	Mir124-1 host gene (non-protein coding)	MIR124-1HG	84.9644	3.87724	3.54269	0.338683	9.73304	2.17986e-22	4.46651e-21
ENSMUSG00000074653	Lrrc31	protein_coding	3	leucine rich repeat containing 31	LRRC31	81.363	4.25216	3.5239	0.410804	7.39563	1.40741e-13	1.65961e-12
ENSMUSG00000091273	Gm6673	unprocessed_pseudogene	5	predicted gene 6673		16.5295	4.36002	3.41737	0.513655	5.53633	3.08872e-08	2.16046e-07
ENSMUSG00000030310	Slc6a1	protein_coding	6	solute carrier family 6 (neurotransmitter transporter, GABA), member 1	SLC6A1	204.599	3.46245	3.40418	0.180788	18.6204	2.1955e-77	3.00823e-75
ENSMUSG00000068079	Tcf15	protein_coding	2	transcription factor 15	TCF15	138.357	3.41286	3.36771	0.18628	17.9244	7.60423e-72	8.93857e-70
ENSMUSG00000078949	R3hdml	protein_coding	2	R3H domain containing-like	R3HDML	29.9883	3.70751	3.33779	0.414323	7.40837	1.27857e-13	1.51168e-12
ENSMUSG00000017453	Pipox	protein_coding	11	pipecolic acid oxidase	PIPOX	171.304	3.46028	3.31453	0.239381	13.4515	3.01621e-41	1.46444e-39
ENSMUSG00000053129	Gsx1	protein_coding	5	GS homeobox 1	GSX1	4.11534	5.10582	3.27741	0.6794	3.84237	0.00012185	0.000523246
ENSMUSG00000075122	Cd80	protein_coding	16	CD80 antigen	CD80	260.182	3.30776	3.26238	0.162148	19.9514	1.45873e-88	2.54526e-86
ENSMUSG00000024459	H2-M5	protein_coding	17	histocompatibility 2, M region locus 5		548.424	3.27506	3.18666	0.179257	17.5011	1.40437e-68	1.50795e-66
ENSMUSG00000027400	Pdyn	protein_coding	2	prodynorphin	PDYN	34.7502	3.43309	3.17975	0.380419	7.86384	3.72528e-15	4.93185e-14
ENSMUSG00000021255	Esrrb	protein_coding	12	estrogen related receptor, beta	ESRRB	4589.34	3.19148	3.17063	0.088482	35.7378	1.02331e-279	1.90454e-276
ENSMUSG00000031326	Cdx4	protein_coding	X	caudal type homeobox 4	CDX4	18.1166	3.29782	3.12432	0.413628	7.18709	6.61887e-13	7.37654e-12
ENSMUSG00000026735	Ptf1a	protein_coding	2	pancreas specific transcription factor, 1a	PTF1A	4.91025	3.71665	3.09863	0.660305	3.91893	8.89414e-05	0.00039095
ENSMUSG00000006445	Epha2	protein_coding	4	Eph receptor A2	EPHA2	2797.51	3.06032	3.05438	0.0608784	50.1444	0	0
ENSMUSG00000041261	Car8	protein_coding	4	carbonic anhydrase 8	CA8	100.127	3.12402	3.04352	0.222806	13.4644	2.53364e-41	1.23282e-39
ENSMUSG00000017724	Etv4	protein_coding	11	ets variant 4	ETV4	525.133	3.05071	3.0361	0.107221	28.2376	2.02399e-175	1.32953e-172
ENSMUSG00000063672	Nkx6-3	protein_coding	8	NK6 homeobox 3	NKX6-3	63.8342	3.45777	3.0232	0.421931	6.52465	6.81597e-11	6.31127e-10
ENSMUSG00000055102	Zfp819	protein_coding	7	zinc finger protein 819		194.649	3.08386	3.00464	0.196259	15.0918	1.83493e-51	1.26097e-49
ENSMUSG00000051314	Ffar2	protein_coding	7	free fatty acid receptor 2	FFAR2	5.20481	5.52875	2.99643	0.674802	4.21301	2.51986e-05	0.000121841
ENSMUSG00000106734	Gm20559	lncRNA	6	predicted gene, 20559		31.1135	4.23788	2.98741	0.509567	4.80333	1.5605e-06	8.96635e-06
ENSMUSG00000021953	Tdh	protein_coding	14	L-threonine dehydrogenase	TDH	4023.86	3.19194	2.93468	0.233582	12.1605	5.04743e-34	1.78652e-32
ENSMUSG00000077886	Mir295	miRNA	7	microRNA 295		45.6374	3.58514	2.91179	0.440419	5.96908	2.38595e-09	1.88763e-08
ENSMUSG00000038236	Hoxa7	protein_coding	6	homeobox A7	HOXA7	220.64	2.90967	2.8959	0.130269	22.1558	9.16849e-109	2.35367e-106
ENSMUSG00000059900	Tmem40	protein_coding	6	transmembrane protein 40	TMEM40	170.128	2.97952	2.88347	0.217614	13.0515	6.22985e-39	2.76066e-37
ENSMUSG00000115092	E130202H07Rik	lncRNA	14	RIKEN cDNA E130202H07 gene		36.8044	3.17492	2.86051	0.385261	7.02782	2.09788e-12	2.25043e-11
ENSMUSG00000038793	Lefty1	protein_coding	1	left right determination factor 1	LEFTY1	527.441	2.87292	2.85799	0.112053	25.4728	3.94746e-143	1.8758e-140
ENSMUSG00000048070	Pirt	protein_coding	11	phosphoinositide-interacting regulator of transient receptor potential channels	PIRT	27.2119	3.65753	2.81378	0.498398	5.02609	5.0058e-07	3.0574e-06
ENSMUSG00000003032	Klf4	protein_coding	4	Kruppel-like factor 4 (gut)	KLF4	2593.78	2.73114	2.718	0.0838645	32.372	6.80107e-230	8.935e-227
ENSMUSG00000000486	Septin1	protein_coding	7	septin 1	SEPTIN1	1229.5	2.7491	2.70759	0.131871	20.4318	8.71852e-93	1.62266e-90
ENSMUSG00000053367	Epp13	protein_coding	7	epididymal protein 13	EDDM13	210.775	2.74678	2.66422	0.207933	12.6838	7.27606e-37	2.91748e-35
ENSMUSG00000031651	Triml1	protein_coding	8	tripartite motif family-like 1	TRIML1	264.046	2.68421	2.64342	0.161165	16.3199	7.1258e-60	6.26565e-58
ENSMUSG00000057182	Scn3a	protein_coding	2	sodium channel, voltage-gated, type III, alpha	SCN3A	113.883	2.7293	2.63972	0.234861	11.069	1.77434e-28	4.92274e-27
ENSMUSG00000017950	Hnf4a	protein_coding	2	hepatic nuclear factor 4, alpha	HNF4A	46.7611	2.82492	2.6355	0.342032	7.43776	1.02406e-13	1.22045e-12
ENSMUSG00000000120	Ngfr	protein_coding	11	nerve growth factor receptor (TNFR superfamily, member 16)	NGFR	405.334	2.64815	2.61967	0.135836	19.2238	2.3409e-82	3.53254e-80
ENSMUSG00000016150	Tenm1	protein_coding	X	teneurin transmembrane protein 1	TENM1	24.3286	2.73262	2.6017	0.363156	6.9894	2.76071e-12	2.93015e-11
ENSMUSG00000074768	Bhmt	protein_coding	13	betaine-homocysteine methyltransferase	BHMT	38.2644	2.79028	2.59337	0.336254	7.47068	7.97802e-14	9.61063e-13
ENSMUSG00000000739	Sult5a1	protein_coding	8	sulfotransferase family 5A, member 1		22.5998	2.75742	2.58751	0.379727	6.62504	3.47151e-11	3.31336e-10
ENSMUSG00000005892	Trh	protein_coding	6	thyrotropin releasing hormone	TRH	1097.31	2.59632	2.58451	0.0918686	28.104	8.75689e-174	5.43267e-171
ENSMUSG00000040693	Slco4c1	protein_coding	1	solute carrier organic anion transporter family, member 4C1	SLCO4C1	67.4452	2.74338	2.57789	0.301372	8.3651	6.00626e-17	8.96085e-16
ENSMUSG00000096006	Gm21596	processed_pseudogene	2	predicted gene, 21596		4.76657	5.17467	2.56422	0.685397	3.83403	0.00012606	0.000539972
ENSMUSG00000086266	Igf2os	lncRNA	7	insulin-like growth factor 2, opposite strand	IGF2-AS	24.8918	2.65408	2.56209	0.336893	7.42312	1.14395e-13	1.35538e-12
ENSMUSG00000040026	Saa3	protein_coding	7	serum amyloid A 3	SAA3P	357.177	2.76225	2.5605	0.263019	9.51708	1.78107e-21	3.45298e-20
ENSMUSG00000103968	2610509F24Rik	TEC	9	RIKEN cDNA 2610509F24 gene		40.2104	2.77037	2.55514	0.352486	7.04994	1.78989e-12	1.92838e-11
ENSMUSG00000081979	Rps8-ps3	processed_pseudogene	6	ribosomal protein S8, pseudogene 3		24.56	2.64628	2.54235	0.377469	6.56261	5.28753e-11	4.94935e-10
ENSMUSG00000030208	Emp1	protein_coding	6	epithelial membrane protein 1	EMP1	269.966	2.5707	2.54199	0.144113	17.5587	5.0995e-69	5.50204e-67
ENSMUSG00000053626	Tll1	protein_coding	8	tolloid-like	TLL1	79.9309	2.58659	2.53985	0.218247	11.5117	1.15135e-30	3.52733e-29
ENSMUSG00000032092	Mpzl2	protein_coding	9	myelin protein zero-like 2	MPZL2	447.21	2.5888	2.53507	0.162139	15.5359	1.98243e-54	1.49076e-52
ENSMUSG00000025056	Nr0b1	protein_coding	X	nuclear receptor subfamily 0, group B, member 1	NR0B1	915.38	2.67809	2.51094	0.230407	10.7299	7.36773e-27	1.87843e-25
ENSMUSG00000027401	Tgm3	protein_coding	2	transglutaminase 3, E polypeptide	TGM3	27.1367	4.68742	2.50811	0.566715	3.82377	0.000131426	0.00056128
ENSMUSG00000105954	Gm42793	TEC	5	predicted gene 42793		36.7519	2.77157	2.493	0.373478	6.42663	1.30465e-10	1.1773e-09
ENSMUSG00000009900	Wnt3a	protein_coding	11	wingless-type MMTV integration site family, member 3A	WNT3A	48.0667	2.53388	2.49092	0.239792	10.2657	1.00599e-24	2.31149e-23
ENSMUSG00000074637	Sox2	protein_coding	3	SRY (sex determining region Y)-box 2	SOX2	2321.04	2.50298	2.48795	0.0880148	28.2329	2.31114e-175	1.47477e-172
ENSMUSG00000067860	Zic3	protein_coding	X	zinc finger protein of the cerebellum 3	ZIC3	506.734	2.50522	2.4874	0.112972	21.9753	4.96646e-107	1.21891e-104
ENSMUSG00000105703	Gm43305	lncRNA	14	predicted gene 43305		10.3833	2.72999	2.48578	0.496012	4.73168	2.22669e-06	1.25078e-05
ENSMUSG00000000706	Btn1a1	protein_coding	13	butyrophilin, subfamily 1, member A1	BTN1A1	32.6375	2.52586	2.48055	0.291327	8.36255	6.13764e-17	9.14463e-16
ENSMUSG00000111504	Gm48284	lncRNA	9	predicted gene, 48284		23.7525	3.06217	2.47542	0.47387	4.86049	1.17093e-06	6.84237e-06
ENSMUSG00000062309	Rpp25	protein_coding	9	ribonuclease P/MRP 25 subunit	RPP25	868.25	2.4903	2.47474	0.0982362	25.1498	1.41951e-139	6.21633e-137
ENSMUSG00000091490	Triml2	protein_coding	8	tripartite motif family-like 2	TRIML2	351.176	2.4905	2.4692	0.123937	19.8658	8.04978e-88	1.38295e-85
ENSMUSG00000024558	Mapk4	protein_coding	18	mitogen-activated protein kinase 4	MAPK4	209.282	2.49159	2.46092	0.166922	14.6801	8.64084e-49	5.48251e-47
ENSMUSG00000052504	Epha3	protein_coding	16	Eph receptor A3	EPHA3	13.3679	2.60966	2.45951	0.432483	5.45563	4.87996e-08	3.33198e-07
ENSMUSG00000033213	AA467197	protein_coding	2	expressed sequence AA467197	C15orf48	81.2669	2.62186	2.45591	0.290032	8.28072	1.22437e-16	1.7861e-15
ENSMUSG00000077815	Mir290a	miRNA	7	microRNA 290a		36.9351	3.07834	2.45047	0.45744	4.99397	5.91491e-07	3.58295e-06
ENSMUSG00000036915	Kirrel2	protein_coding	7	kirre like nephrin family adhesion molecule 2	KIRREL2	65.4422	3.746	2.44934	0.493378	4.28434	1.83283e-05	9.04027e-05
ENSMUSG00000012396	Nanog	protein_coding	6	Nanog homeobox	NANOG	5364.71	2.46282	2.4493	0.0769644	31.7912	8.57322e-222	9.57371e-219
ENSMUSG00000035493	Tgfbi	protein_coding	13	transforming growth factor, beta induced	TGFBI	86.1558	2.48088	2.44811	0.195138	12.4684	1.11061e-35	4.21126e-34
ENSMUSG00000021322	Aoah	protein_coding	13	acyloxyacyl hydrolase	AOAH	89.0046	3.51047	2.4306	0.46736	4.61825	3.86991e-06	2.10191e-05
ENSMUSG00000022484	Hoxc10	protein_coding	15	homeobox C10	HOXC10	53.6485	2.44763	2.4074	0.238386	9.99997	1.52451e-23	3.31855e-22
ENSMUSG00000030268	Bcat1	protein_coding	6	branched chain aminotransferase 1, cytosolic	BCAT1	6166.65	2.40203	2.39808	0.0525641	45.615	0	0
ENSMUSG00000112400	Gm47725	lncRNA	10	predicted gene, 47725		49.9087	2.86347	2.39296	0.418267	5.45153	4.99394e-08	3.40356e-07
ENSMUSG00000022900	Ildr1	protein_coding	16	immunoglobulin-like domain containing receptor 1	ILDR1	471.591	2.39279	2.36531	0.132765	17.77	1.2069e-70	1.37526e-68
ENSMUSG00000030329	Pianp	protein_coding	6	PILR alpha associated neural protein	PIANP	153.125	2.39109	2.36035	0.16481	14.256	4.11434e-46	2.34413e-44
ENSMUSG00000047907	Tshz2	protein_coding	2	teashirt zinc finger family member 2	TSHZ2	15.8041	2.53671	2.3544	0.429116	5.31556	1.0633e-07	6.98672e-07
ENSMUSG00000074647	Fam83c	protein_coding	2	family with sequence similarity 83, member C	FAM83C	9.88821	2.6815	2.33833	0.511959	4.33833	1.4357e-05	7.20721e-05
ENSMUSG00000047767	Atg16l2	protein_coding	7	autophagy related 16-like 2 (S. cerevisiae)	ATG16L2	438.026	2.34427	2.3368	0.0943605	24.7381	4.16053e-135	1.68948e-132
ENSMUSG00000030672	Mylpf	protein_coding	7	myosin light chain, phosphorylatable, fast skeletal muscle	MYLPF	709.721	2.3682	2.33636	0.13577	17.1692	4.51554e-66	4.60503e-64
ENSMUSG00000098023	Gm19200	processed_pseudogene	X	predicted gene, 19200		13.6121	5.06688	2.33218	0.626453	4.0045	6.21478e-05	0.000281258
ENSMUSG00000013089	Etv5	protein_coding	16	ets variant 5	ETV5	4307.35	2.33828	2.33071	0.0699818	33.2961	4.39451e-243	6.13418e-240
ENSMUSG00000031325	4930519F16Rik	transcribed_unitary_pseudogene	X	RIKEN cDNA 4930519F16 gene		100.291	2.55618	2.33047	0.318609	7.16014	8.05933e-13	8.91958e-12
ENSMUSG00000046844	Vat1l	protein_coding	8	vesicle amine transport protein 1 like	VAT1L	105.474	2.34759	2.32893	0.168928	13.7108	8.75125e-43	4.55595e-41
ENSMUSG00000106621	Gm42752	TEC	3	predicted gene 42752		7.49581	2.62288	2.32154	0.535545	4.05233	5.07091e-05	0.00023332
ENSMUSG00000085412	Halr1	lncRNA	6	Hoxa adjacent long noncoding RNA 1		443.247	2.3194	2.31336	0.0939317	24.5999	1.26741e-133	4.8804e-131
ENSMUSG00000031950	Gabarapl2	protein_coding	8	gamma-aminobutyric acid (GABA) A receptor-associated protein-like 2	GABARAPL2	1536.92	2.32598	2.31077	0.102585	22.513	3.09943e-112	8.14383e-110
ENSMUSG00000001943	Vsig2	protein_coding	9	V-set and immunoglobulin domain containing 2	VSIG2	34.1828	2.40767	2.30017	0.321612	7.04456	1.86044e-12	2.0015e-11
ENSMUSG00000112819	Gm46332	lncRNA	12	predicted gene, 46332		163.607	3.12836	2.29802	0.431321	4.9658	6.84191e-07	4.10772e-06
ENSMUSG00000025491	Ifitm1	protein_coding	7	interferon induced transmembrane protein 1	IFITM1	1035.48	2.3066	2.29785	0.082659	27.7783	7.926e-170	4.78431e-167
ENSMUSG00000053062	Jam2	protein_coding	16	junction adhesion molecule 2	JAM2	2359.67	2.31928	2.29759	0.104066	22.0521	9.12723e-108	2.31645e-105
ENSMUSG00000022114	Spry2	protein_coding	14	sprouty RTK signaling antagonist 2	SPRY2	781.318	2.30897	2.29065	0.110339	20.7319	1.78751e-95	3.53293e-93
ENSMUSG00000032769	Trpa1	protein_coding	1	transient receptor potential cation channel, subfamily A, member 1	TRPA1	64.5762	2.38215	2.28474	0.277507	8.15052	3.62351e-16	5.13174e-15
ENSMUSG00000037716	Ccdc33	protein_coding	9	coiled-coil domain containing 33	CCDC33	14.5699	2.37104	2.28235	0.414341	5.30422	1.13158e-07	7.41351e-07
ENSMUSG00000042345	Ubash3a	protein_coding	17	ubiquitin associated and SH3 domain containing, A	UBASH3A	74.647	2.33393	2.27593	0.228754	9.87695	5.24013e-23	1.10513e-21
ENSMUSG00000083190	Cyp4a30-ps	unprocessed_pseudogene	4	cytochrome P450, family 4, subfamily a, member 30, pseudogene		9.18952	2.57417	2.27224	0.522842	4.12428	3.71904e-05	0.000174976
ENSMUSG00000040721	Zfhx2	protein_coding	14	zinc finger homeobox 2	ZFHX2	2823.88	2.27609	2.26997	0.0705598	32.1652	5.42226e-227	6.37373e-224
ENSMUSG00000098678	Mroh6	protein_coding	15	maestro heat-like repeat family member 6	MROH6	24.7096	2.37424	2.25725	0.351413	6.2943	3.08791e-10	2.67722e-09
ENSMUSG00000030825	Hsd17b14	protein_coding	7	hydroxysteroid (17-beta) dehydrogenase 14	HSD17B14	381.873	2.28086	2.24656	0.147483	15.187	4.31292e-52	3.02908e-50
ENSMUSG00000083534	H2-M6-ps	unprocessed_pseudogene	17	histocompatibility 2, M region locus 6, pseudogene		177.364	2.36376	2.24474	0.244583	9.07904	1.09536e-19	1.92477e-18
ENSMUSG00000107761	2010008C14Rik	TEC	6	RIKEN cDNA 2010008C14 gene		14.8944	2.62195	2.24326	0.47158	4.54636	5.4582e-06	2.8997e-05
ENSMUSG00000032226	Gcnt3	protein_coding	9	glucosaminyl (N-acetyl) transferase 3, mucin type	GCNT3	15.8856	2.56011	2.23879	0.454584	4.73583	2.18159e-06	1.22606e-05
ENSMUSG00000029922	Mkrn1	protein_coding	6	makorin, ring finger protein, 1	MKRN1	4936	2.24367	2.23764	0.0748135	29.908	1.54715e-196	1.1518e-193
ENSMUSG00000074071	Fam169b	protein_coding	7	family with sequence similarity 169, member B	FAM169B	119.08	2.52466	2.23062	0.338422	6.41293	1.42745e-10	1.27984e-09
ENSMUSG00000029154	Cwh43	protein_coding	5	cell wall biogenesis 43 C-terminal homolog	CWH43	16.3307	2.56977	2.22955	0.457525	4.67152	2.98972e-06	1.65565e-05
ENSMUSG00000029755	Dlx5	protein_coding	6	distal-less homeobox 5	DLX5	16.237	2.30421	2.22639	0.389418	5.5364	3.08751e-08	2.16029e-07
ENSMUSG00000098161	Platr11	lncRNA	9	pluripotency associated transcript 11		32.4781	2.44001	2.22099	0.365648	5.92039	3.21175e-09	2.5037e-08
ENSMUSG00000029859	Epha1	protein_coding	6	Eph receptor A1	EPHA1	244.928	2.2277	2.21828	0.125634	17.6155	1.87196e-69	2.06972e-67
ENSMUSG00000024140	Epas1	protein_coding	17	endothelial PAS domain protein 1	EPAS1	1778.23	2.2253	2.21773	0.074428	29.784	6.30447e-195	4.54206e-192
ENSMUSG00000034607	Pof1b	protein_coding	X	premature ovarian failure 1B	POF1B	18.1009	2.45154	2.2135	0.419672	5.10938	3.2321e-07	2.01805e-06
ENSMUSG00000030188	Magohb	protein_coding	6	mago homolog B, exon junction complex core component	MAGOHB	27.9923	2.49962	2.19033	0.418307	5.0923	3.53739e-07	2.197e-06
ENSMUSG00000019970	Sgk1	protein_coding	10	serum/glucocorticoid regulated kinase 1	SGK1	2082.27	2.21028	2.18828	0.103792	21.0568	1.98016e-98	4.13316e-96
ENSMUSG00000027533	Fabp5	protein_coding	3	fatty acid binding protein 5, epidermal	FABP5	189.167	2.2152	2.1845	0.158847	13.7061	9.33291e-43	4.83622e-41
ENSMUSG00000044033	Ccdc141	protein_coding	2	coiled-coil domain containing 141	CCDC141	269.125	2.22419	2.17715	0.183269	11.8236	2.94943e-32	9.71572e-31
ENSMUSG00000052415	Tchh	protein_coding	3	trichohyalin	TCHH	540.122	2.17625	2.17177	0.0847992	25.5884	2.05583e-144	1.02033e-141
ENSMUSG00000021730	Hcn1	protein_coding	13	hyperpolarization activated cyclic nucleotide gated potassium channel 1	HCN1	22.1142	2.26043	2.16706	0.348947	6.08734	1.14802e-09	9.40916e-09
ENSMUSG00000029468	P2rx7	protein_coding	5	purinergic receptor P2X, ligand-gated ion channel, 7	P2RX7	186.831	2.1772	2.15858	0.141337	15.2361	2.03722e-52	1.45365e-50
ENSMUSG00002076266		miRNA	9			27.556	2.92728	2.14853	0.503122	4.01762	5.87894e-05	0.000267414
ENSMUSG00000024691	Fam111a	protein_coding	19	family with sequence similarity 111, member A	FAM111A	258.328	2.16036	2.14589	0.125894	17.0159	6.258e-65	6.21183e-63
ENSMUSG00000031170	Slc38a5	protein_coding	X	solute carrier family 38, member 5	SLC38A5	113.142	2.16941	2.14309	0.18159	11.7427	7.69953e-32	2.50307e-30
ENSMUSG00000021509	Slc25a48	protein_coding	13	solute carrier family 25, member 48	SLC25A48	73.957	2.4489	2.1381	0.376188	5.51811	3.42665e-08	2.38488e-07
ENSMUSG00000079355	Ackr4	protein_coding	9	atypical chemokine receptor 4	ACKR4	15.2117	2.33622	2.13693	0.435981	4.76598	1.87942e-06	1.06589e-05
ENSMUSG00000097814	Panct2	lncRNA	1	pluripotency-associated noncoding transcript 2		31.6015	2.30716	2.13615	0.350483	5.97851	2.25193e-09	1.78603e-08
ENSMUSG00000007480	Mc5r	protein_coding	18	melanocortin 5 receptor	MC5R	27.3547	2.53875	2.13538	0.4365	4.70966	2.48128e-06	1.38646e-05
ENSMUSG00000029153	Ociad2	protein_coding	5	OCIA domain containing 2	OCIAD2	87.1375	2.16747	2.1294	0.197255	10.7352	6.95531e-27	1.77735e-25
ENSMUSG00000097621	Gm26562	lncRNA	16	predicted gene, 26562		19.8251	2.28066	2.12405	0.388316	5.35431	8.58856e-08	5.69697e-07
ENSMUSG00000000184	Ccnd2	protein_coding	6	cyclin D2	CCND2	1510.48	2.12433	2.12183	0.056362	37.6368	0	0
ENSMUSG00000042379	Esm1	protein_coding	13	endothelial cell-specific molecule 1	ESM1	19.779	2.19015	2.117	0.349496	5.92	3.21943e-09	2.50795e-08
ENSMUSG00000023979	Guca1b	protein_coding	17	guanylate cyclase activator 1B	GUCA1B	31.3627	2.18671	2.11461	0.29188	7.14648	8.90326e-13	9.82438e-12
ENSMUSG00000003309	Ap1m2	protein_coding	9	adaptor protein complex AP-1, mu 2 subunit	AP1M2	210.325	2.1326	2.11207	0.144991	14.5269	8.1868e-48	4.95512e-46
ENSMUSG00000058741	Prr19	protein_coding	7	proline rich 19	PRR19	38.2503	2.21181	2.11006	0.301516	6.90177	5.13572e-12	5.31763e-11
ENSMUSG00000024526	Cidea	protein_coding	18	cell death-inducing DNA fragmentation factor, alpha subunit-like effector A	CIDEA	37.065	2.21867	2.0988	0.333101	6.22289	4.88093e-10	4.17505e-09
ENSMUSG00000047281	Sfn	protein_coding	4	stratifin	SFN	869.94	2.09193	2.0841	0.0909123	22.9145	3.32938e-116	9.06808e-114
ENSMUSG00000049775	Tmsb4x	protein_coding	X	thymosin, beta 4, X chromosome	TMSB4X	873.404	2.08724	2.08117	0.0813524	25.5718	3.14517e-144	1.52705e-141
ENSMUSG00000036492	Rnf39	protein_coding	17	ring finger protein 39	RNF39	12.458	2.28766	2.07547	0.441677	4.54556	5.47881e-06	2.90858e-05
ENSMUSG00000082152	Gm13655	processed_pseudogene	2	predicted gene 13655		26.1278	2.34253	2.07208	0.40706	4.96768	6.77572e-07	4.07346e-06
ENSMUSG00000081297	Gm12209	processed_pseudogene	11	predicted gene 12209		13.5408	4.76661	2.06577	0.641953	3.69321	0.00022144	0.000904966
ENSMUSG00000000214	Th	protein_coding	7	tyrosine hydroxylase	TH	27.7132	2.20685	2.06485	0.362582	5.57655	2.45329e-08	1.74274e-07
ENSMUSG00000071984	Fndc1	protein_coding	17	fibronectin type III domain containing 1	FNDC1	155.911	2.06762	2.05289	0.140745	14.5475	6.05641e-48	3.68567e-46
ENSMUSG00000030170	Wnt5b	protein_coding	6	wingless-type MMTV integration site family, member 5B	WNT5B	106.513	2.08055	2.05087	0.186654	10.9438	7.11772e-28	1.89698e-26
ENSMUSG00000066652	Lefty2	protein_coding	1	left-right determination factor 2	LEFTY2	1347.05	2.06214	2.05016	0.100561	20.3827	2.38093e-92	4.35866e-90
ENSMUSG00000030117	Gdf3	protein_coding	6	growth differentiation factor 3	GDF3	998.724	2.06499	2.04655	0.108442	18.8551	2.66724e-79	3.81859e-77
ENSMUSG00000077903	Mir294	miRNA	7	microRNA 294		36.9404	2.38138	2.04125	0.416951	4.79391	1.63558e-06	9.37122e-06
ENSMUSG00000068099	1500009C09Rik	protein_coding	15	RIKEN cDNA 1500009C09 gene	LINC00634	25.677	2.21046	2.02769	0.381739	5.22393	1.7517e-07	1.12356e-06
ENSMUSG00000031530	Dusp4	protein_coding	8	dual specificity phosphatase 4	DUSP4	64.7141	2.08262	2.02519	0.262298	7.67396	1.66768e-14	2.11025e-13
ENSMUSG00000068758	Il3ra	protein_coding	14	interleukin 3 receptor, alpha chain	IL3RA	70.5976	2.06921	2.02294	0.231268	8.69985	3.32317e-18	5.3978e-17
ENSMUSG00000064294	Aox3	protein_coding	1	aldehyde oxidase 3	AOX3P	58.3784	2.36092	2.01405	0.394511	4.96455	6.88623e-07	4.12878e-06
ENSMUSG00000001985	Grik3	protein_coding	4	glutamate receptor, ionotropic, kainate 3	GRIK3	202.217	2.07193	2.01268	0.202479	9.90441	3.98327e-23	8.48069e-22
ENSMUSG00000119577		snoRNA	8			11.3701	2.44918	2.01061	0.513644	3.75723	0.000171806	0.000717756
ENSMUSG00000070304	Scn2b	protein_coding	9	sodium channel, voltage-gated, type II, beta	SCN2B	74.4291	2.04313	2.00012	0.217159	9.16021	5.17952e-20	9.31396e-19
ENSMUSG00000096014	Sox1	protein_coding	8	SRY (sex determining region Y)-box 1	SOX1	56.041	2.03351	1.99905	0.22515	8.81341	1.21397e-18	2.01133e-17
ENSMUSG00000022102	Dok2	protein_coding	14	docking protein 2	DOK2	113.269	2.02224	1.99864	0.177811	11.2039	3.90292e-29	1.11611e-27
ENSMUSG00000064325	Hhip	protein_coding	8	Hedgehog-interacting protein	HHIP	163.258	2.00795	1.99787	0.135493	14.7067	5.83494e-49	3.73403e-47
ENSMUSG00000032323	Cyp11a1	protein_coding	9	cytochrome P450, family 11, subfamily a, polypeptide 1	CYP11A1	14.8037	2.12753	1.99083	0.419232	4.62399	3.76435e-06	2.05106e-05
ENSMUSG00000043219	Hoxa6	protein_coding	6	homeobox A6	HOXA6	35.531	2.03974	1.98812	0.290943	6.7518	1.46022e-11	1.44623e-10
ENSMUSG00000085696	Hoxaas3	lncRNA	6	Hoxa cluster antisense RNA 3	HOXA-AS3	79.9147	1.99174	1.98605	0.177937	11.0845	1.49188e-28	4.14423e-27
ENSMUSG00000026398	Nr5a2	protein_coding	1	nuclear receptor subfamily 5, group A, member 2	NR5A2	781.726	2.03003	1.97919	0.162024	12.1967	3.2375e-34	1.15321e-32
ENSMUSG00000002885	Adgre5	protein_coding	8	adhesion G protein-coupled receptor E5	ADGRE5	790.948	1.98865	1.97843	0.0962299	20.5498	7.7332e-94	1.48891e-91
ENSMUSG00000056155	Nanos3	protein_coding	8	nanos C2HC-type zinc finger 3	NANOS3	16.4724	2.32793	1.97521	0.470984	4.07711	4.55983e-05	0.000211197
ENSMUSG00000025557	Slc15a1	protein_coding	14	solute carrier family 15 (oligopeptide transporter), member 1	SLC15A1	48.221	2.45078	1.96918	0.43706	4.39895	1.08777e-05	5.56951e-05
ENSMUSG00000045232	Rln3	protein_coding	8	relaxin 3	RLN3	29.1752	2.05685	1.95986	0.320305	6.04077	1.53378e-09	1.23711e-08
ENSMUSG00000107142	4930566F21Rik	lncRNA	5	RIKEN cDNA 4930566F21 gene		106.62	2.08324	1.94946	0.278359	6.94922	3.67301e-12	3.85312e-11
ENSMUSG00000000958	Slc7a7	protein_coding	14	solute carrier family 7 (cationic amino acid transporter, y+ system), member 7	SLC7A7	277.529	1.96089	1.9493	0.115409	16.8682	7.71042e-64	7.61967e-62
ENSMUSG00000022469	Rapgef3	protein_coding	15	Rap guanine nucleotide exchange factor (GEF) 3	RAPGEF3	114.996	1.96297	1.94071	0.166666	11.6084	3.73686e-31	1.17218e-29
ENSMUSG00000073409	H2-Q6	protein_coding	17	histocompatibility 2, Q region locus 6	HLA-A	11.5464	2.13536	1.93885	0.503806	3.7008	0.000214925	0.000881244
ENSMUSG00000044948	Cfap43	protein_coding	19	cilia and flagella associated protein 43	CFAP43	78.1864	1.98246	1.93537	0.219569	8.76647	1.84355e-18	3.03194e-17
ENSMUSG00000045625	Pigz	protein_coding	16	phosphatidylinositol glycan anchor biosynthesis, class Z	PIGZ	10.6195	2.12357	1.9321	0.490026	3.79985	0.000144785	0.000613011
ENSMUSG00000030717	Nupr1	protein_coding	7	nuclear protein transcription regulator 1	NUPR1	181.7	1.94238	1.92166	0.150376	12.7527	3.01307e-37	1.22799e-35
ENSMUSG00000001672	Marveld3	protein_coding	8	MARVEL (membrane-associating) domain containing 3	MARVELD3	32.1961	2.03585	1.91976	0.343161	5.51409	3.50579e-08	2.43617e-07
ENSMUSG00000098318	Lockd	lncRNA	6	lncRNA downstream of Cdkn1b		38.719	1.97512	1.91536	0.277818	6.8241	8.84803e-12	8.97828e-11
ENSMUSG00000050917	Fgf4	protein_coding	7	fibroblast growth factor 4	FGF4	1929.31	1.9762	1.90962	0.164321	11.6186	3.31565e-31	1.04152e-29
ENSMUSG00000031785	Adgrg1	protein_coding	8	adhesion G protein-coupled receptor G1	ADGRG1	154.939	1.92057	1.90594	0.14722	12.9154	3.6829e-38	1.57273e-36
ENSMUSG00000107868	Gm5112	TEC	6	predicted gene 5112		12.7836	2.09566	1.90066	0.444202	4.16559	3.10552e-05	0.000148265
ENSMUSG00000025317	Car5a	protein_coding	8	carbonic anhydrase 5a, mitochondrial	CA5A	12.1069	2.14708	1.89797	0.470496	3.91349	9.09731e-05	0.000399095
ENSMUSG00000029377	Ereg	protein_coding	5	epiregulin	EREG	39.7246	2.13601	1.89407	0.385572	4.85636	1.19562e-06	6.97753e-06
ENSMUSG00000029752	Asns	protein_coding	6	asparagine synthetase	ASNS	5593.5	1.88621	1.88273	0.0615369	30.5948	1.43664e-205	1.18837e-202
ENSMUSG00000044006	Cilp2	protein_coding	8	cartilage intermediate layer protein 2	CILP2	186.96	1.89356	1.87813	0.149637	12.5282	5.23585e-36	2.02665e-34
ENSMUSG00000079560	Hoxa3	protein_coding	6	homeobox A3	HOXA3	141.066	1.88638	1.87763	0.13813	13.5535	7.55454e-42	3.77456e-40
ENSMUSG00000112267	Gm47903	lncRNA	10	predicted gene, 47903		15.9701	2.17197	1.87684	0.460003	3.97292	7.09965e-05	0.000317508
ENSMUSG00000043251	Exoc3l	protein_coding	8	exocyst complex component 3-like	EXOC3L1	64.2571	1.97235	1.87316	0.280864	6.60997	3.844e-11	3.64551e-10
ENSMUSG00000052446	Zfp961	protein_coding	8	zinc finger protein 961		1155.19	1.8801	1.87238	0.0886284	21.1223	4.96512e-99	1.04614e-96
ENSMUSG00000073413	Ly6g6d	protein_coding	17	lymphocyte antigen 6 complex, locus G6D	LY6G6D	24.8803	2.37966	1.87035	0.485952	3.7296	0.000191787	0.000793509
ENSMUSG00000050122	Vwa3b	protein_coding	1	von Willebrand factor A domain containing 3B	VWA3B	167.778	1.9139	1.8679	0.188066	9.90295	4.04188e-23	8.58909e-22
ENSMUSG00000032667	Pon2	protein_coding	6	paraoxonase 2	PON2	64.5337	1.89747	1.86488	0.209461	8.85438	8.4149e-19	1.40567e-17
ENSMUSG00000038112	AW551984	protein_coding	9	expressed sequence AW551984		13.8667	2.02425	1.86361	0.430666	4.2255	2.38411e-05	0.000115628
ENSMUSG00000003051	Elf3	protein_coding	1	E74-like factor 3	ELF3	1253.86	1.87377	1.86335	0.107955	17.2583	9.69556e-67	9.97883e-65
ENSMUSG00000037033	Clca3b	protein_coding	3	chloride channel accessory 3B		57.8383	1.90743	1.86215	0.232764	7.95155	1.84199e-15	2.49327e-14
ENSMUSG00000086847	Tbx3os2	lncRNA	5	T-box 3, opposite strand 2		10.8832	2.05794	1.85951	0.465811	3.87149	0.000108171	0.000469652
ENSMUSG00000024619	Cdx1	protein_coding	18	caudal type homeobox 1	CDX1	1351.76	1.86069	1.85632	0.0765473	24.2448	7.50341e-130	2.61845e-127
ENSMUSG00000014704	Hoxa2	protein_coding	6	homeobox A2	HOXA2	21.9897	1.89362	1.8405	0.333034	5.42251	5.87664e-08	3.97242e-07
ENSMUSG00000038508	Gdf15	protein_coding	8	growth differentiation factor 15	GDF15	70.7487	1.95258	1.84007	0.285487	6.40003	1.5535e-10	1.38562e-09
ENSMUSG00000022206	Npr3	protein_coding	15	natriuretic peptide receptor 3	NPR3	165.603	1.86945	1.83872	0.175803	10.4377	1.66723e-25	3.96971e-24
ENSMUSG00000032015	Pou2f3	protein_coding	9	POU domain, class 2, transcription factor 3	POU2F3	190.326	1.93576	1.83298	0.245477	7.44055	1.00266e-13	1.19623e-12
ENSMUSG00000030342	Cd9	protein_coding	6	CD9 antigen	CD9	1451.53	1.83814	1.83224	0.0756623	24.2122	1.65536e-129	5.68783e-127
ENSMUSG00000073403	Gm10499	transcribed_unprocessed_pseudogene	17	predicted gene 10499	HLA-A	241.119	1.90387	1.83033	0.212834	8.58208	9.31693e-18	1.4716e-16
ENSMUSG00000030284	Creld1	protein_coding	6	cysteine-rich with EGF-like domains 1	CRELD1	257.104	1.86749	1.8286	0.172054	10.6116	2.63162e-26	6.54506e-25
ENSMUSG00000097296	Gm26532	lncRNA	8	predicted gene, 26532		12.2824	2.01139	1.82795	0.464188	3.83332	0.000126426	0.000541335
ENSMUSG00000028164	Manba	protein_coding	3	mannosidase, beta A, lysosomal	MANBA	1501.42	1.82428	1.81802	0.0769905	23.6093	3.09331e-123	9.33594e-121
ENSMUSG00000118219	Gm29695	protein_coding	1	predicted gene, 29695		65.6786	1.87586	1.81583	0.240914	7.49213	6.77662e-14	8.20321e-13
ENSMUSG00000022223	Sdr39u1	protein_coding	14	short chain dehydrogenase/reductase family 39U, member 1	SDR39U1	124.943	1.84338	1.81243	0.181424	9.96061	2.26672e-23	4.8913e-22
ENSMUSG00000045165	AI467606	protein_coding	7	expressed sequence AI467606	C16orf54	98.3606	1.85874	1.80816	0.211851	8.49987	1.89797e-17	2.92946e-16
ENSMUSG00000041119	Pde9a	protein_coding	17	phosphodiesterase 9A	PDE9A	70.7971	1.83002	1.803	0.203392	8.82004	1.14418e-18	1.90277e-17
ENSMUSG00000097023	Mir9-3hg	lncRNA	7	Mir9-3 host gene		19.8756	1.96576	1.80029	0.407446	4.35076	1.35668e-05	6.83052e-05
ENSMUSG00000002668	Dennd1c	protein_coding	17	DENN/MADD domain containing 1C	DENND1C	38.0649	1.89647	1.79989	0.31267	5.70503	1.16322e-08	8.55708e-08
ENSMUSG00000030350	Prmt8	protein_coding	6	protein arginine N-methyltransferase 8	PRMT8	34.8605	1.98771	1.79976	0.364473	4.88557	1.03131e-06	6.06141e-06
ENSMUSG00000042129	Rassf4	protein_coding	6	Ras association (RalGDS/AF-6) domain family member 4	RASSF4	288.662	1.81922	1.79938	0.143045	12.5595	3.52522e-36	1.37404e-34
ENSMUSG00000032446	Eomes	protein_coding	9	eomesodermin	EOMES	97.9568	1.82247	1.79714	0.189824	9.4376	3.81424e-21	7.25615e-20
ENSMUSG00000032999	Nlrp4f	protein_coding	13	NLR family, pyrin domain containing 4F		586.625	1.80165	1.78912	0.102717	17.4064	7.37741e-68	7.73555e-66
ENSMUSG00000045382	Cxcr4	protein_coding	1	chemokine (C-X-C motif) receptor 4	CXCR4	45.3718	1.84215	1.78903	0.265125	6.69972	2.08819e-11	2.03391e-10
ENSMUSG00000034518	Hmgxb4	protein_coding	8	HMG box domain containing 4	HMGXB4	1066.94	1.79292	1.7882	0.0745152	23.992	3.371e-127	1.07554e-124
ENSMUSG00000026090	Cracdl	protein_coding	1	capping protein inhibiting regulator of actin like	CRACDL	67.3098	1.80772	1.78514	0.197292	9.00246	2.20726e-19	3.79791e-18
ENSMUSG00000036036	Zfp57	protein_coding	17	zinc finger protein 57	ZFP57	3721.82	1.78697	1.78389	0.0526266	33.896	7.62794e-252	1.21687e-248
ENSMUSG00000038400	Pmepa1	protein_coding	2	prostate transmembrane protein, androgen induced 1	PMEPA1	372.714	1.79502	1.78039	0.118236	15.0431	3.83299e-51	2.59412e-49
ENSMUSG00000020601	Trib2	protein_coding	12	tribbles pseudokinase 2	TRIB2	160.377	1.79335	1.7799	0.136681	12.9969	1.27373e-38	5.51309e-37
ENSMUSG00000047369	Dnah14	protein_coding	1	dynein, axonemal, heavy chain 14	DNAH14	25.5677	1.8291	1.77901	0.319191	5.48539	4.12547e-08	2.83939e-07
ENSMUSG00000049929	Lpar4	protein_coding	X	lysophosphatidic acid receptor 4	LPAR4	66.0514	1.80984	1.77815	0.207001	8.54969	1.2342e-17	1.93029e-16
ENSMUSG00000036390	Gadd45a	protein_coding	6	growth arrest and DNA-damage-inducible 45 alpha	GADD45A	251.294	1.78489	1.77691	0.110901	16.0018	1.24144e-57	1.04628e-55
ENSMUSG00000050854	Tmem125	protein_coding	4	transmembrane protein 125	TMEM125	18.428	1.89557	1.77453	0.385264	4.52799	5.95464e-06	3.14548e-05
ENSMUSG00000032589	Bsn	protein_coding	9	bassoon	BSN	79.8276	1.80063	1.77221	0.204523	8.62816	6.23468e-18	9.97459e-17
ENSMUSG00000029757	Dync1i1	protein_coding	6	dynein cytoplasmic 1 intermediate chain 1	DYNC1I1	15.384	1.90881	1.77045	0.411505	4.20992	2.55465e-05	0.000123337
ENSMUSG00000031591	Asah1	protein_coding	8	N-acylsphingosine amidohydrolase 1	ASAH1	1933.62	1.77081	1.76806	0.0589211	30.0036	8.81465e-198	6.78849e-195
ENSMUSG00000040164	Kcns1	protein_coding	2	K+ voltage-gated channel, subfamily S, 1	KCNS1	21.495	1.83785	1.76337	0.341493	5.08419	3.69191e-07	2.28788e-06
ENSMUSG00000029304	Spp1	protein_coding	5	secreted phosphoprotein 1	SPP1	7336.97	1.76308	1.75991	0.0611138	28.7975	2.30747e-182	1.61047e-179
ENSMUSG00000027456	Sdcbp2	protein_coding	2	syndecan binding protein (syntenin) 2	SDCBP2	55.8798	1.79492	1.74764	0.240968	7.21273	5.48395e-13	6.16399e-12
ENSMUSG00000001281	Itgb7	protein_coding	15	integrin beta 7	ITGB7	150.429	1.78471	1.74723	0.1852	9.41485	4.73763e-21	8.9822e-20
ENSMUSG00000001930	Vwf	protein_coding	6	Von Willebrand factor	VWF	92.2519	1.78767	1.74642	0.207839	8.3755	5.4991e-17	8.23169e-16
ENSMUSG00000114875	Gm30363	lncRNA	14	predicted gene, 30363		94.0167	2.45831	1.74412	0.457307	3.78237	0.000155342	0.000653742
ENSMUSG00000025185	Loxl4	protein_coding	19	lysyl oxidase-like 4	LOXL4	173.548	1.75035	1.74145	0.127116	13.6732	1.46849e-42	7.50508e-41
ENSMUSG00000038608	Dock10	protein_coding	1	dedicator of cytokinesis 10	DOCK10	68.043	1.76372	1.73948	0.208138	8.31153	9.44788e-17	1.38822e-15
ENSMUSG00000029864	Gstk1	protein_coding	6	glutathione S-transferase kappa 1	GSTK1	14.8657	1.91573	1.73929	0.424032	4.02104	5.79413e-05	0.000263813
ENSMUSG00000055413	H2-Q5	polymorphic_pseudogene	17	histocompatibility 2, Q region locus 5		13.5419	1.79843	1.73521	0.408647	4.10495	4.04403e-05	0.000189071
ENSMUSG00000045709	Smkr-ps	transcribed_unitary_pseudogene	6	smal lysine rich protein 1, pseudogene		26.7053	1.83188	1.72901	0.33747	5.07111	3.95511e-07	2.44334e-06
ENSMUSG00000028786	Tmem54	protein_coding	4	transmembrane protein 54	TMEM54	18.9909	1.77995	1.72855	0.344778	4.90847	9.1791e-07	5.43062e-06
ENSMUSG00000001622	Csn3	protein_coding	5	casein kappa	CSN3	155.473	1.72051	1.71856	0.134238	12.7521	3.03526e-37	1.23478e-35
ENSMUSG00000032068	Plet1	protein_coding	9	placenta expressed transcript 1	PLET1	154.551	1.74244	1.70969	0.176711	9.65743	4.57204e-22	9.18273e-21
ENSMUSG00000004267	Eno2	protein_coding	6	enolase 2, gamma neuronal	ENO2	174.098	1.7232	1.70919	0.149372	11.4214	3.26835e-30	9.78491e-29
ENSMUSG00000042414	Prdm14	protein_coding	1	PR domain containing 14	PRDM14	395.932	2.12069	1.70916	0.359802	4.78101	1.74413e-06	9.95231e-06
ENSMUSG00000030826	Bcat2	protein_coding	7	branched chain aminotransferase 2, mitochondrial	BCAT2	1029.22	1.71084	1.70379	0.0850367	20.0328	2.85146e-89	5.01453e-87
ENSMUSG00000028581	Laptm5	protein_coding	4	lysosomal-associated protein transmembrane 5	LAPTM5	1658.54	1.71141	1.70378	0.0937997	18.1633	1.00728e-73	1.24981e-71
ENSMUSG00000038259	Gdf5	protein_coding	2	growth differentiation factor 5	GDF5	21.7371	1.81266	1.70294	0.354498	4.74276	2.10825e-06	1.18664e-05
ENSMUSG00000024266	Adad2	protein_coding	8	adenosine deaminase domain containing 2	ADAD2	103.563	1.7147	1.69733	0.163535	10.3491	4.22421e-25	9.86856e-24
ENSMUSG00000097448	Platr22	lncRNA	1	pluripotency associated transcript 22		44.1455	1.74721	1.69642	0.259425	6.49649	8.22173e-11	7.55033e-10
ENSMUSG00000025932	Eya1	protein_coding	1	EYA transcriptional coactivator and phosphatase 1	EYA1	75.8422	1.78495	1.69578	0.272177	6.20684	5.40611e-10	4.60138e-09
ENSMUSG00000064308	2410137M14Rik	protein_coding	17	RIKEN cDNA 2410137M14 gene		122.933	1.78689	1.69552	0.251196	6.73741	1.61232e-11	1.58912e-10
ENSMUSG00000104935	Gm43414	TEC	3	predicted gene 43414		94.3441	1.71813	1.69	0.204954	8.21962	2.04154e-16	2.9322e-15
ENSMUSG00000022754	Tmem45a	protein_coding	16	transmembrane protein 45a	TMEM45A	129.419	1.71103	1.68716	0.175836	9.5768	1.00094e-21	1.97309e-20
ENSMUSG00000028996	Rbp7	protein_coding	4	retinol binding protein 7, cellular	RBP7	12.5962	1.78685	1.67684	0.429945	3.79183	0.000149541	0.00063171
ENSMUSG00000097113	Gm19705	lncRNA	1	predicted gene, 19705		72.6341	1.72737	1.6691	0.238085	6.98524	2.84362e-12	3.01278e-11
ENSMUSG00000027580	Helz2	protein_coding	2	helicase with zinc finger 2, transcriptional coactivator	HELZ2	173.451	1.6734	1.66494	0.12397	13.406	5.57366e-41	2.67703e-39
ENSMUSG00000113930	Gm36235	lncRNA	12	predicted gene, 36235		29.4898	1.82052	1.66296	0.361938	4.55381	5.26831e-06	2.80482e-05
ENSMUSG00000078032	Mir291b	miRNA	7	microRNA 291b		46.2294	1.80805	1.64589	0.341192	4.80359	1.55843e-06	8.95906e-06
ENSMUSG00000099370	Platr10	lncRNA	3	pluripotency associated transcript 10		319.157	1.95475	1.6446	0.335939	4.9421	7.72845e-07	4.62011e-06
ENSMUSG00000038518	Jarid2	protein_coding	13	jumonji, AT rich interactive domain 2	JARID2	6470.34	1.645	1.64366	0.0417241	39.3928	0	0
ENSMUSG00000055874	Foxi3	protein_coding	6	forkhead box I3	FOXI3	44.3522	1.6839	1.64264	0.255694	6.38166	1.75179e-10	1.55812e-09
ENSMUSG00000025068	Gsto1	protein_coding	19	glutathione S-transferase omega 1	GSTO1	1168.07	1.64285	1.63915	0.0681391	24.052	7.95459e-128	2.61261e-125
ENSMUSG00000045104	Ldhb-ps	processed_pseudogene	19	lactate dehydrogenase B, pseudogene		12.7202	1.79358	1.6383	0.429811	3.73295	0.00018925	0.000784468
ENSMUSG00000057715	A830018L16Rik	protein_coding	1	RIKEN cDNA A830018L16 gene	C8orf34	35.3603	1.72654	1.63281	0.311152	5.20852	1.90352e-07	1.21571e-06
ENSMUSG00000030074	Gxylt2	protein_coding	6	glucoside xylosyltransferase 2	GXYLT2	31.3716	1.70269	1.63219	0.314544	5.14409	2.68814e-07	1.69452e-06
ENSMUSG00000032494	Tdgf1	protein_coding	9	teratocarcinoma-derived growth factor 1	TDGF1	4270.14	1.62983	1.62462	0.0658765	24.6663	2.46252e-134	9.64875e-132
ENSMUSG00000006574	Slc4a1	protein_coding	11	solute carrier family 4 (anion exchanger), member 1	SLC4A1	14.8515	1.69353	1.62032	0.390457	4.04867	5.15092e-05	0.000236758
ENSMUSG00000026479	Lamc2	protein_coding	1	laminin, gamma 2	LAMC2	571.616	1.62511	1.62013	0.0856016	18.9178	8.13637e-80	1.17237e-77
ENSMUSG00000002908	Kcnn1	protein_coding	8	potassium intermediate/small conductance calcium-activated channel, subfamily N, member 1	KCNN1	42.6172	1.67231	1.61846	0.268037	5.99423	2.04452e-09	1.62731e-08
ENSMUSG00000044217	Aqp5	protein_coding	15	aquaporin 5	AQP5	14.7059	1.70937	1.61254	0.408631	3.85635	0.000115092	0.000497064
ENSMUSG00000031561	Tenm3	protein_coding	8	teneurin transmembrane protein 3	TENM3	2461.69	1.61341	1.61048	0.064097	25.1238	2.73358e-139	1.17407e-136
ENSMUSG00000079511	Gm42688	protein_coding	6	predicted gene 42688		23.5555	1.72725	1.61043	0.364707	4.37117	1.2358e-05	6.27139e-05
ENSMUSG00000021508	Cxcl14	protein_coding	13	chemokine (C-X-C motif) ligand 14	CXCL14	109.69	1.63417	1.60783	0.181486	8.84061	9.51982e-19	1.58787e-17
ENSMUSG00000023942	Slc29a1	protein_coding	17	solute carrier family 29 (nucleoside transporters), member 1	SLC29A1	1697.47	1.61018	1.60526	0.074848	21.4466	4.91642e-102	1.06605e-99
ENSMUSG00000026235	Epha4	protein_coding	1	Eph receptor A4	EPHA4	1097.77	1.61217	1.60044	0.098825	16.1976	5.24728e-59	4.52482e-57
ENSMUSG00000030000	Add2	protein_coding	6	adducin 2 (beta)	ADD2	36.7207	1.62822	1.59707	0.277507	5.68892	1.27849e-08	9.36188e-08
ENSMUSG00000030946	Lhpp	protein_coding	7	phospholysine phosphohistidine inorganic pyrophosphate phosphatase	LHPP	268.339	1.60832	1.59572	0.126301	12.6244	1.54838e-36	6.09903e-35
ENSMUSG00000078008	Mir291a	miRNA	7	microRNA 291a		36.8765	1.88394	1.59013	0.429523	3.71548	0.000202822	0.000835146
ENSMUSG00000034116	Vav1	protein_coding	17	vav 1 oncogene	VAV1	34.0074	1.65006	1.58681	0.297273	5.28548	1.25378e-07	8.17575e-07
ENSMUSG00000037833	Sh2d4b	protein_coding	14	SH2 domain containing 4B	SH2D4B	148.504	1.89479	1.58617	0.359787	4.44695	8.70989e-06	4.50919e-05
ENSMUSG00000025952	Crygc	protein_coding	1	crystallin, gamma C	CRYGC	15.0069	1.66254	1.58459	0.393196	3.93619	8.27838e-05	0.00036619
ENSMUSG00000096528	G430049J08Rik	TEC	18	RIKEN cDNA G430049J08 gene		29.501	1.62677	1.58352	0.296717	5.27198	1.34963e-07	8.77512e-07
ENSMUSG00000019989	Enpp3	protein_coding	10	ectonucleotide pyrophosphatase/phosphodiesterase 3	ENPP3	108.5	1.59935	1.58224	0.166517	9.47887	2.57064e-21	4.91546e-20
ENSMUSG00000031842	Pde4c	protein_coding	8	phosphodiesterase 4C, cAMP specific	PDE4C	52.6236	1.61271	1.58194	0.230572	6.82213	8.96995e-12	9.09373e-11
ENSMUSG00000028602	Tnfrsf8	protein_coding	4	tumor necrosis factor receptor superfamily, member 8	TNFRSF8	133.18	1.73028	1.57901	0.292341	5.41469	6.13958e-08	4.13889e-07
ENSMUSG00000097134	1110002J07Rik	lncRNA	10	RIKEN cDNA 1110002J07 gene		155.711	1.59638	1.57548	0.156026	10.0835	6.53587e-24	1.43815e-22
ENSMUSG00000010021	Kif19a	protein_coding	11	kinesin family member 19A	KIF19	41.4751	1.60474	1.57451	0.245498	6.36473	1.95632e-10	1.72766e-09
ENSMUSG00000031139	Mcf2	protein_coding	X	mcf.2 transforming sequence	MCF2	873.229	1.5913	1.57395	0.113226	13.9053	5.88318e-44	3.13592e-42
ENSMUSG00000035370	Gm49322	protein_coding	10	predicted gene, 49322		34.2099	1.66951	1.57228	0.316433	4.93933	7.8391e-07	4.67999e-06
ENSMUSG00000097604	Gm17322	lncRNA	9	predicted gene, 17322		22.7453	1.69294	1.55932	0.368476	4.1945	2.73469e-05	0.00013146
ENSMUSG00000042102	Dmgdh	protein_coding	13	dimethylglycine dehydrogenase precursor	DMGDH	112.385	1.60037	1.55708	0.204185	7.61422	2.65296e-14	3.30458e-13
ENSMUSG00000030688	Stard10	protein_coding	7	START domain containing 10	STARD10	286.281	1.56283	1.55597	0.113776	13.6608	1.74081e-42	8.85632e-41
ENSMUSG00000036931	Nfkbid	protein_coding	7	nuclear factor of kappa light polypeptide gene enhancer in B cells inhibitor, delta	NFKBID	69.5501	1.64856	1.55505	0.277873	5.58757	2.30267e-08	1.64202e-07
ENSMUSG00000006649	Nphs1	protein_coding	7	nephrosis 1, nephrin	NPHS1	166.149	1.72738	1.5513	0.301358	5.17835	2.23856e-07	1.41913e-06
ENSMUSG00000023011	Faim2	protein_coding	15	Fas apoptotic inhibitory molecule 2	FAIM2	53.5045	1.57357	1.55114	0.227183	6.78133	1.19074e-11	1.19095e-10
ENSMUSG00000037206	Islr	protein_coding	9	immunoglobulin superfamily containing leucine-rich repeat	ISLR	42.823	1.58761	1.54947	0.257527	5.97696	2.27347e-09	1.80183e-08
ENSMUSG00000032420	Nt5e	protein_coding	9	5' nucleotidase, ecto	NT5E	369.018	1.55518	1.54835	0.10407	14.8679	5.32511e-50	3.51867e-48
ENSMUSG00000027078	Ube2l6	protein_coding	2	ubiquitin-conjugating enzyme E2L 6	UBE2L6	168.551	1.57166	1.54813	0.16637	9.2966	1.45007e-20	2.6854e-19
ENSMUSG00000078035	Mir293	miRNA	7	microRNA 293		57.9138	1.6618	1.54522	0.310764	4.968	6.7648e-07	4.06799e-06
ENSMUSG00000075023	Accsl	protein_coding	2	1-aminocyclopropane-1-carboxylate synthase (non-functional)-like	ACCSL	163.107	1.60552	1.54264	0.221449	6.96799	3.215e-12	3.38538e-11
ENSMUSG00000110631	Gm42047	lncRNA	8	predicted gene, 42047		7991.28	1.54506	1.54245	0.0614466	25.1017	4.76544e-139	2.00814e-136
ENSMUSG00000034227	Foxj1	protein_coding	11	forkhead box J1	FOXJ1	32.0681	1.57471	1.53769	0.2772	5.49157	3.98371e-08	2.74775e-07
ENSMUSG00000032394	Igdcc3	protein_coding	9	immunoglobulin superfamily, DCC subclass, member 3	IGDCC3	532.999	1.53985	1.53661	0.0817091	18.794	8.45675e-79	1.18788e-76
ENSMUSG00000085828	Gm15612	lncRNA	6	predicted gene 15612		17.5189	1.67747	1.53632	0.396241	3.83161	0.000127305	0.000544785
ENSMUSG00000079330	Lemd1	protein_coding	1	LEM domain containing 1	LEMD1	22.7047	1.66369	1.53189	0.373066	4.07169	4.66726e-05	0.000215994
ENSMUSG00000030798	Cd37	protein_coding	7	CD37 antigen	CD37	78.1967	1.57703	1.53113	0.230447	6.63008	3.35499e-11	3.20764e-10
ENSMUSG00000031224	Magee2	protein_coding	X	MAGE family member E2	MAGEE2	17.9777	1.63619	1.53075	0.386316	3.9094	9.25252e-05	0.000405506
ENSMUSG00000002847	Pla1a	protein_coding	16	phospholipase A1 member A	PLA1A	110.993	1.58253	1.52589	0.224393	6.79606	1.0752e-11	1.08169e-10
ENSMUSG00000056204	Pgpep1	protein_coding	8	pyroglutamyl-peptidase I	PGPEP1	786.039	1.52866	1.52514	0.0738773	20.6384	1.24069e-94	2.40953e-92
ENSMUSG00000034799	Unc13a	protein_coding	8	unc-13 homolog A	UNC13A	95.3464	1.54253	1.52315	0.175426	8.65821	4.7923e-18	7.72789e-17
ENSMUSG00000024406	Pou5f1	protein_coding	17	POU domain, class 5, transcription factor 1	POU5F1	3246.02	1.53298	1.5227	0.0986339	15.448	7.78123e-54	5.81224e-52
ENSMUSG00000031548	Sfrp1	protein_coding	8	secreted frizzled-related protein 1	SFRP1	2149.15	1.52666	1.52109	0.0768313	19.7997	2.99608e-87	5.06927e-85
ENSMUSG00000053310	Nrgn	protein_coding	9	neurogranin	NRGN	35.4997	1.55722	1.51868	0.261103	5.77239	7.81545e-09	5.84366e-08
ENSMUSG00000000402	Egfl6	protein_coding	X	EGF-like-domain, multiple 6	EGFL6	109.134	1.53793	1.51506	0.177092	8.53808	1.3647e-17	2.12695e-16
ENSMUSG00000006575	Rundc3a	protein_coding	11	RUN domain containing 3A	RUNDC3A	118.716	1.54508	1.51285	0.190384	7.93493	2.10614e-15	2.83878e-14
ENSMUSG00000026304	Rab17	protein_coding	1	RAB17, member RAS oncogene family	RAB17	21.0905	1.65098	1.5128	0.401906	3.72714	0.000193663	0.000800827
ENSMUSG00000030111	A2m	protein_coding	6	alpha-2-macroglobulin	A2M	613.484	1.52472	1.51225	0.111046	13.6171	3.16734e-42	1.60407e-40
ENSMUSG00000001794	Capns1	protein_coding	7	calpain, small subunit 1	CAPNS1	4849.02	1.51259	1.51105	0.0476231	31.7284	6.30746e-221	6.12482e-218
ENSMUSG00000046447	Camk2n1	protein_coding	4	calcium/calmodulin-dependent protein kinase II inhibitor 1	CAMK2N1	274.145	1.51452	1.509	0.107427	14.0306	1.01349e-44	5.54787e-43
ENSMUSG00000061353	Cxcl12	protein_coding	6	chemokine (C-X-C motif) ligand 12	CXCL12	74.5431	1.5508	1.50818	0.223283	6.73815	1.60412e-11	1.58174e-10
ENSMUSG00000032802	Srxn1	protein_coding	2	sulfiredoxin 1 homolog (S. cerevisiae)	SRXN1	422.865	1.51135	1.50543	0.0937422	16.0514	5.58442e-58	4.7423e-56
ENSMUSG00000038311	2410017I17Rik	lncRNA	17	RIKEN cDNA 2410017I17 gene		26.7788	1.67958	1.50522	0.393627	3.81255	0.000137538	0.000584766
ENSMUSG00000034112	Atp2c2	protein_coding	8	ATPase, Ca++ transporting, type 2C, member 2	ATP2C2	19.5092	1.56077	1.50455	0.35344	4.17994	2.91591e-05	0.000139541
ENSMUSG00000104063	Pcdhgb7	protein_coding	18	protocadherin gamma subfamily B, 7	PCDHGB7	38.0955	1.5618	1.50364	0.296565	5.03642	4.74322e-07	2.90631e-06
ENSMUSG00000041703	Zic5	protein_coding	14	zinc finger protein of the cerebellum 5	ZIC5	454.385	1.53241	1.50321	0.151445	9.93433	2.95139e-23	6.34421e-22
ENSMUSG00000000416	Cttnbp2	protein_coding	6	cortactin binding protein 2	CTTNBP2	97.0691	1.52071	1.50143	0.173346	8.64088	5.57818e-18	8.96926e-17
ENSMUSG00000087231	E230016M11Rik	lncRNA	6	RIKEN cDNA E230016M11 gene		16.1183	1.61384	1.50049	0.390903	3.78345	0.000154671	0.000651165
ENSMUSG00000044250	Pced1b	protein_coding	15	PC-esterase domain containing 1B	PCED1B	590.336	1.50565	1.49882	0.0958986	15.6257	4.86605e-55	3.74753e-53
ENSMUSG00000030340	Scnn1a	protein_coding	6	sodium channel, nonvoltage-gated 1 alpha	SCNN1A	24.6696	1.54407	1.49564	0.318053	4.64061	3.47375e-06	1.90061e-05
ENSMUSG00000056737	Capg	protein_coding	6	capping protein (actin filament), gelsolin-like	CAPG	199.62	1.50679	1.49416	0.13663	10.9242	8.83571e-28	2.34645e-26
ENSMUSG00000022231	Sema5a	protein_coding	15	sema domain, seven thrombospondin repeats (type 1 and type 1-like), transmembrane domain (TM) and short cytoplasmic domain, (semaphorin) 5A	SEMA5A	424.678	1.48893	1.48005	0.108868	13.5906	4.55354e-42	2.29051e-40
ENSMUSG00000032679	Cd59a	protein_coding	2	CD59a antigen		15.6846	1.58486	1.47801	0.396914	3.6664	0.00024599	0.000995638
ENSMUSG00000038390	Gpr162	protein_coding	6	G protein-coupled receptor 162	GPR162	30.3411	1.52498	1.47673	0.305896	4.77839	1.76705e-06	1.00677e-05
ENSMUSG00000019647	Sema6a	protein_coding	18	sema domain, transmembrane domain (TM), and cytoplasmic domain, (semaphorin) 6A	SEMA6A	465.694	1.47862	1.4757	0.0812237	18.1555	1.16208e-73	1.42603e-71
ENSMUSG00000111149	Gm26564	lncRNA	10	predicted gene, 26564		100.264	1.49594	1.47042	0.186842	7.85482	4.0036e-15	5.29404e-14
ENSMUSG00000055675	Kbtbd11	protein_coding	8	kelch repeat and BTB (POZ) domain containing 11	KBTBD11	48.7499	1.49748	1.46739	0.238878	6.10806	1.0085e-09	8.32673e-09
ENSMUSG00000038963	Slco4a1	protein_coding	2	solute carrier organic anion transporter family, member 4a1	SLCO4A1	60.0322	1.50497	1.46663	0.238099	6.13931	8.28824e-10	6.91482e-09
ENSMUSG00000102440	Pcdhga9	protein_coding	18	protocadherin gamma subfamily A, 9	PCDHGA9	50.2579	1.49316	1.46054	0.245074	5.92547	3.11411e-09	2.43184e-08
ENSMUSG00000030257	Srgap3	protein_coding	6	SLIT-ROBO Rho GTPase activating protein 3	SRGAP3	124.2	1.48266	1.46047	0.188242	7.74531	9.53523e-15	1.2232e-13
ENSMUSG00000001288	Rarg	protein_coding	15	retinoic acid receptor, gamma	RARG	1439.21	1.46321	1.46037	0.0611349	23.886	4.27791e-126	1.30881e-123
ENSMUSG00000084803	5830444B04Rik	lncRNA	4	RIKEN cDNA 5830444B04 gene		22.147	1.51332	1.4599	0.331176	4.34747	1.37718e-05	6.92747e-05
ENSMUSG00000027329	Spef1	protein_coding	2	sperm flagellar 1	SPEF1	37.2	1.51685	1.45854	0.293666	4.93922	7.84377e-07	4.68152e-06
ENSMUSG00000025355	Mmp19	protein_coding	10	matrix metallopeptidase 19	MMP19	30.7025	1.59291	1.45742	0.359773	4.04199	5.29997e-05	0.000243258
ENSMUSG00000024366	Gfra3	protein_coding	18	glial cell line derived neurotrophic factor family receptor alpha 3	GFRA3	27.2323	1.5022	1.45564	0.308354	4.66802	3.04121e-06	1.68124e-05
ENSMUSG00000030263	Lrmp	protein_coding	6	lymphoid-restricted membrane protein	IRAG2	198.629	1.47429	1.45311	0.153437	9.46391	2.9665e-21	5.65789e-20
ENSMUSG00000050578	Mmp13	protein_coding	9	matrix metallopeptidase 13	MMP13	181.64	1.49872	1.45218	0.199807	7.27468	3.4725e-13	3.9833e-12
ENSMUSG00000037428	Vgf	protein_coding	5	VGF nerve growth factor inducible	VGF	41.4359	1.47462	1.44773	0.244909	5.86766	4.42e-09	3.39231e-08
ENSMUSG00000040564	Apoc1	protein_coding	7	apolipoprotein C-I	APOC1	152.303	1.45828	1.44258	0.150646	9.56468	1.12544e-21	2.21459e-20
ENSMUSG00000002603	Tgfb1	protein_coding	7	transforming growth factor, beta 1	TGFB1	92.5705	1.46464	1.44129	0.191044	7.52631	5.21961e-14	6.35285e-13
ENSMUSG00000096917	2500002B13Rik	lncRNA	8	RIKEN cDNA 2500002B13 gene		237.131	1.45716	1.44057	0.136602	10.5408	5.5993e-26	1.36374e-24
ENSMUSG00000046223	Plaur	protein_coding	7	plasminogen activator, urokinase receptor	PLAUR	109.269	1.46501	1.43901	0.192823	7.45018	9.32118e-14	1.11624e-12
ENSMUSG00000015599	Ttbk1	protein_coding	17	tau tubulin kinase 1	TTBK1	77.2128	1.44104	1.43236	0.172711	8.25249	1.55132e-16	2.24399e-15
ENSMUSG00000025978	Rftn2	protein_coding	1	raftlin family member 2	RFTN2	26.5915	1.51725	1.43031	0.33577	4.23187	2.3176e-05	0.000112647
ENSMUSG00002075344		misc_RNA	6			40.9874	1.44076	1.42626	0.243515	5.79244	6.9373e-09	5.21325e-08
ENSMUSG00000109640	Gm45413	TEC	8	predicted gene 45413		21.8464	1.50477	1.4224	0.343451	4.10379	4.06432e-05	0.00018994
ENSMUSG00000040972	Igsf21	protein_coding	4	immunoglobulin superfamily, member 21	IGSF21	17.8357	1.4908	1.41823	0.357265	3.91284	9.12161e-05	0.000400083
ENSMUSG00000024313	Mep1b	protein_coding	18	meprin 1 beta	MEP1B	412.475	1.60684	1.41751	0.310952	4.61557	3.92027e-06	2.12719e-05
ENSMUSG00000035697	Arhgap45	protein_coding	10	Rho GTPase activating protein 45	ARHGAP45	165.105	1.42972	1.41722	0.13888	10.1918	2.15692e-24	4.87577e-23
ENSMUSG00000047735	Samd9l	protein_coding	6	sterile alpha motif domain containing 9-like	SAMD9L	65.5002	1.46909	1.4159	0.24671	5.72575	1.02978e-08	7.61813e-08
ENSMUSG00000043342	Hoxd9	protein_coding	2	homeobox D9	HOXD9	61.3295	1.42847	1.41465	0.198734	7.07757	1.46705e-12	1.59054e-11
ENSMUSG00000037171	Nodal	protein_coding	10	nodal	NODAL	917.504	1.41932	1.41428	0.0812219	17.4118	6.70866e-68	7.06751e-66
ENSMUSG00000024810	Il33	protein_coding	19	interleukin 33	IL33	65.233	1.42629	1.41351	0.200156	7.01901	2.2345e-12	2.38553e-11
ENSMUSG00000003031	Cdkn1b	protein_coding	6	cyclin-dependent kinase inhibitor 1B	CDKN1B	399.723	1.41932	1.41326	0.0970071	14.5613	4.95387e-48	3.03123e-46
ENSMUSG00000021196	Pfkp	protein_coding	13	phosphofructokinase, platelet	PFKP	2854.41	1.41116	1.40833	0.0617194	22.8192	2.95515e-115	7.95184e-113
ENSMUSG00000096847	Tmem151b	protein_coding	17	transmembrane protein 151B	TMEM151B	73.8869	1.43619	1.4033	0.215464	6.49396	8.36064e-11	7.66844e-10
ENSMUSG00000037225	Fgf2	protein_coding	3	fibroblast growth factor 2	FGF2	114.556	1.41601	1.39795	0.1667	8.37209	5.66056e-17	8.45638e-16
ENSMUSG00000071042	Rasgrp3	protein_coding	17	RAS, guanyl releasing protein 3	RASGRP3	17.4368	1.44644	1.39752	0.354031	3.87064	0.000108549	0.000471193
ENSMUSG00000055026	Gabrg3	protein_coding	7	gamma-aminobutyric acid (GABA) A receptor, subunit gamma 3	GABRG3	17.0754	1.46302	1.39705	0.363377	3.78253	0.000155244	0.000653451
ENSMUSG00000103593	Gm37352	TEC	8	predicted gene, 37352		101.68	1.41244	1.39398	0.178264	7.80294	6.04827e-15	7.8811e-14
ENSMUSG00000086591	Dnah2os	lncRNA	11	dynein, axonemal, heavy chain 2, opposite strand		23.7006	1.497	1.39307	0.375953	3.67974	0.000233471	0.000949788
ENSMUSG00000033386	Frrs1	protein_coding	3	ferric-chelate reductase 1	FRRS1	1143.88	1.39539	1.39112	0.0784766	17.7256	2.66061e-70	3.01635e-68
ENSMUSG00000032641	Gpr19	protein_coding	6	G protein-coupled receptor 19	GPR19	175.94	1.40143	1.38803	0.143583	9.65647	4.61495e-22	9.26058e-21
ENSMUSG00000032602	Slc25a20	protein_coding	9	solute carrier family 25 (mitochondrial carnitine/acylcarnitine translocase), member 20	SLC25A20	870.471	1.39097	1.38667	0.0786649	17.6258	1.56162e-69	1.73518e-67
ENSMUSG00000022211	Carmil3	protein_coding	14	capping protein regulator and myosin 1 linker 3	CARMIL3	87.6976	1.42311	1.38548	0.211045	6.55834	5.4409e-11	5.08014e-10
ENSMUSG00000072704	Smim10l1	protein_coding	6	small integral membrane protein 10 like 1	SMIM10L1	208.864	1.39133	1.38186	0.123819	11.15	7.16055e-29	2.02179e-27
ENSMUSG00000070705	Eid2b	protein_coding	7	EP300 interacting inhibitor of differentiation 2B	EID2B	52.8781	1.40988	1.37969	0.222466	6.17752	6.51149e-10	5.49095e-09
ENSMUSG00000030282	Cmas	protein_coding	6	cytidine monophospho-N-acetylneuraminic acid synthetase	CMAS	801.063	1.38242	1.37861	0.0750161	18.3745	2.10332e-75	2.76327e-73
ENSMUSG00000031837	Necab2	protein_coding	8	N-terminal EF-hand calcium binding protein 2	NECAB2	98.4012	1.40255	1.37539	0.203546	6.74685	1.51094e-11	1.49448e-10
ENSMUSG00000064373	Selenop	protein_coding	15	selenoprotein P	SELENOP	192.332	1.38049	1.37516	0.120917	11.3519	7.25805e-30	2.14136e-28
ENSMUSG00000067714	Lpar5	protein_coding	6	lysophosphatidic acid receptor 5	LPAR5	74.6841	1.41501	1.37237	0.230584	5.94519	2.76129e-09	2.1738e-08
ENSMUSG00000015766	Eps8	protein_coding	6	epidermal growth factor receptor pathway substrate 8	EPS8	845.826	1.37517	1.3713	0.0746627	18.3643	2.5382e-75	3.31509e-73
ENSMUSG00000071064	Zfp827	protein_coding	8	zinc finger protein 827	ZNF827	310.295	1.3805	1.36979	0.123458	11.0918	1.37549e-28	3.83046e-27
ENSMUSG00000031584	Gsr	protein_coding	8	glutathione reductase	GSR	1712.59	1.37351	1.36866	0.0717754	19.0727	4.25791e-81	6.29776e-79
ENSMUSG00000001946	Esam	protein_coding	9	endothelial cell-specific adhesion molecule	ESAM	31.7654	1.41474	1.3684	0.299892	4.525	6.03966e-06	3.18738e-05
ENSMUSG00000031952	Chst5	protein_coding	8	carbohydrate (N-acetylglucosamine 6-O) sulfotransferase 5	CHST5,CHST6	23.9785	1.4247	1.36778	0.316694	4.27837	1.8827e-05	9.26988e-05
ENSMUSG00000049001	Ndnf	protein_coding	6	neuron-derived neurotrophic factor	NDNF	86.9925	1.38439	1.36726	0.18092	7.53677	4.81755e-14	5.88595e-13
ENSMUSG00000031434	Morc4	protein_coding	X	microrchidia 4	MORC4	610.193	1.36779	1.36566	0.0734743	18.5763	4.99925e-77	6.76686e-75
ENSMUSG00000004038	Gstm3	protein_coding	3	glutathione S-transferase, mu 3		43.0154	1.45333	1.36177	0.314315	4.32858	1.50072e-05	7.50327e-05
ENSMUSG00000029767	Calu	protein_coding	6	calumenin	CALU	3770.93	1.36184	1.36006	0.0537732	25.2917	3.93958e-141	1.83305e-138
ENSMUSG00000003153	Slc2a3	protein_coding	6	solute carrier family 2 (facilitated glucose transporter), member 3	SLC2A3	18195.7	1.36102	1.35985	0.0436322	31.166	3.07706e-213	2.64319e-210
ENSMUSG00000046733	Gprc5a	protein_coding	6	G protein-coupled receptor, family C, group 5, member A	GPRC5A	1191.87	1.35894	1.35672	0.061909	21.9113	2.02577e-106	4.91779e-104
ENSMUSG00000029759	Pon3	protein_coding	6	paraoxonase 3	PON3	51.0666	1.39254	1.35505	0.251666	5.36299	8.18562e-08	5.441e-07
ENSMUSG00000021457	Syk	protein_coding	13	spleen tyrosine kinase	SYK	689.321	1.36205	1.35397	0.0980264	13.8131	2.12498e-43	1.12197e-41
ENSMUSG00000037826	Ppm1k	protein_coding	6	protein phosphatase 1K (PP2C domain containing)	PPM1K	184.948	1.36349	1.3528	0.130279	10.3741	3.25411e-25	7.65023e-24
ENSMUSG00000086730	Platr12	lncRNA	1	pluripotency associated transcript 12		45.1555	1.46229	1.3516	0.321504	4.2112	2.54014e-05	0.000122743
ENSMUSG00000030122	Ptms	protein_coding	6	parathymosin	PTMS	2018.81	1.3683	1.35141	0.164516	8.21404	2.13873e-16	3.06981e-15
ENSMUSG00000030220	Arhgdib	protein_coding	6	Rho, GDP dissociation inhibitor (GDI) beta	ARHGDIB	66.602	1.37546	1.34987	0.210255	6.40015	1.55229e-10	1.38509e-09
ENSMUSG00000026220	Slc16a14	protein_coding	1	solute carrier family 16 (monocarboxylic acid transporters), member 14	SLC16A14	59.0609	1.37798	1.34837	0.221859	6.05612	1.39446e-09	1.13086e-08
ENSMUSG00000022180	Slc7a8	protein_coding	14	solute carrier family 7 (cationic amino acid transporter, y+ system), member 8	SLC7A8	273.701	1.35182	1.34663	0.103159	13.0424	7.01943e-39	3.08606e-37
ENSMUSG00000042367	Gjb3	protein_coding	4	gap junction protein, beta 3	GJB3	432.303	1.37708	1.34547	0.160999	8.37583	5.48347e-17	8.2138e-16
ENSMUSG00000024620	Pdgfrb	protein_coding	18	platelet derived growth factor receptor, beta polypeptide	PDGFRB	918.936	1.34713	1.34517	0.0658379	20.4247	1.0094e-92	1.86314e-90
ENSMUSG00000031951	Tmem231	protein_coding	8	transmembrane protein 231	TMEM231	1000.41	1.34906	1.34425	0.0799059	16.8236	1.6387e-63	1.60521e-61
ENSMUSG00000030096	Slc6a6	protein_coding	6	solute carrier family 6 (neurotransmitter transporter, taurine), member 6	SLC6A6	2937.79	1.33911	1.33712	0.0557102	24.0011	2.7089e-127	8.76821e-125
ENSMUSG00000032911	Cspg4	protein_coding	9	chondroitin sulfate proteoglycan 4	CSPG4	102.935	1.38038	1.32818	0.233699	5.69124	1.26122e-08	9.24452e-08
ENSMUSG00000029410	Ppef2	protein_coding	5	protein phosphatase, EF hand calcium-binding domain 2	PPEF2	20.7059	1.38931	1.32812	0.336468	3.90412	9.45669e-05	0.000413642
ENSMUSG00000003477	Inmt	protein_coding	6	indolethylamine N-methyltransferase	INMT	79.151	1.33079	1.32751	0.176218	7.48121	7.36438e-14	8.89541e-13
ENSMUSG00000014158	Trpv4	protein_coding	5	transient receptor potential cation channel, subfamily V, member 4	TRPV4	54.6022	1.35189	1.32527	0.219155	6.02412	1.7003e-09	1.36698e-08
ENSMUSG00000030087	Klf15	protein_coding	6	Kruppel-like factor 15	KLF15	126.672	1.35249	1.3252	0.18938	6.9925	2.70026e-12	2.86769e-11
ENSMUSG00000031786	Drc7	protein_coding	8	dynein regulatory complex subunit 7	DRC7	33.5535	1.37463	1.32514	0.30552	4.30403	1.67718e-05	8.32956e-05
ENSMUSG00000030722	Nfatc2ip	protein_coding	7	nuclear factor of activated T cells, cytoplasmic, calcineurin dependent 2 interacting protein	NFATC2IP	2164.98	1.32842	1.32347	0.0721397	18.3521	3.17417e-75	4.0978e-73
ENSMUSG00000002870	Mcm2	protein_coding	6	minichromosome maintenance complex component 2	MCM2	6305.61	1.32455	1.32338	0.041699	31.737	4.79901e-221	4.87187e-218
ENSMUSG00000028435	Aqp3	protein_coding	4	aquaporin 3	AQP3	799.562	1.3337	1.3232	0.107917	12.2683	1.33986e-34	4.85787e-33
ENSMUSG00000044966	Fbxo48	protein_coding	11	F-box protein 48	FBXO48	41.1147	-1.36347	-1.32315	0.263672	-5.00355	5.62833e-07	3.41956e-06
ENSMUSG00000036275	9530068E07Rik	protein_coding	11	RIKEN cDNA 9530068E07 gene	C5orf15	618.795	-1.32725	-1.32356	0.0786217	-16.832	1.4229e-63	1.39996e-61
ENSMUSG00000064346	mt-Tw	Mt_tRNA	MT	mitochondrially encoded tRNA tryptophan	TRNW	116.884	-1.34584	-1.32364	0.178571	-7.40714	1.29049e-13	1.52496e-12
ENSMUSG00000035455	Fignl1	protein_coding	11	fidgetin-like 1	FIGNL1	1890.46	-1.32779	-1.32596	0.0553835	-23.9404	1.16345e-126	3.60895e-124
ENSMUSG00000067818	Myl9	protein_coding	2	myosin, light polypeptide 9, regulatory	MYL9	64.9055	-1.34404	-1.32614	0.194374	-6.80682	9.97772e-12	1.00652e-10
ENSMUSG00000026388	3110009E18Rik	protein_coding	1	RIKEN cDNA 3110009E18 gene	C2orf76	19.5399	-1.40465	-1.3278	0.352306	-3.74626	0.000179493	0.000747353
ENSMUSG00000020707	Rnf135	protein_coding	11	ring finger protein 135	RNF135	73.1219	-1.37708	-1.33044	0.238469	-5.57409	2.48829e-08	1.76704e-07
ENSMUSG00000078497	Zfp978	protein_coding	4	zinc finger protein 978		572.25	-1.34219	-1.33124	0.126716	-10.5057	8.13529e-26	1.96213e-24
ENSMUSG00000078794	Dact3	protein_coding	7	dishevelled-binding antagonist of beta-catenin 3	DACT3	246.977	-1.33791	-1.33154	0.114704	-11.6013	4.06091e-31	1.27204e-29
ENSMUSG00000060803	Gstp1	protein_coding	19	glutathione S-transferase, pi 1	GSTP1	402.561	-1.34477	-1.33268	0.136049	-9.79438	1.19025e-22	2.47055e-21
ENSMUSG00000069855	Slc47a2	protein_coding	11	solute carrier family 47, member 2	SLC47A1,SLC47A2	20.6825	-1.39183	-1.3328	0.339331	-3.89524	9.8101e-05	0.000428429
ENSMUSG00000018451	6330403K07Rik	protein_coding	11	RIKEN cDNA 6330403K07 gene	LOC728392	45.1853	-1.36149	-1.33687	0.230911	-5.76838	8.00352e-09	5.97429e-08
ENSMUSG00000039670	Oxld1	protein_coding	11	oxidoreductase like domain containing 1	OXLD1	26.3521	-1.39876	-1.3378	0.325142	-4.09277	4.26256e-05	0.000198374
ENSMUSG00000018459	Slc13a3	protein_coding	2	solute carrier family 13 (sodium-dependent dicarboxylate transporter), member 3	SLC13A3	18.2805	-1.38013	-1.33877	0.338229	-3.90736	9.33117e-05	0.000408632
ENSMUSG00000046999	1110032F04Rik	protein_coding	3	RIKEN cDNA 1110032F04 gene	C3orf80	25.533	-1.41961	-1.3408	0.332039	-4.02385	5.7255e-05	0.000260921
ENSMUSG00000085998	AW822252	transcribed_unprocessed_pseudogene	X	expressed sequence AW822252		50.6021	-1.35932	-1.34118	0.214731	-6.22132	4.92995e-10	4.21376e-09
ENSMUSG00000039419	Cntnap2	protein_coding	6	contactin associated protein-like 2	CNTNAP2	76.5667	-1.36807	-1.34259	0.204437	-6.55656	5.50641e-11	5.13916e-10
ENSMUSG00000112858	Rnf212b	protein_coding	14	ring finger protein 212B	RNF212B	18.9691	-1.39987	-1.34267	0.344063	-3.86465	0.00011125	0.000481521
ENSMUSG00000020846	Rflnb	protein_coding	11	refilin B	RFLNB	102.83	-1.35711	-1.34387	0.165192	-8.12277	4.55665e-16	6.40858e-15
ENSMUSG00000072949	Acot1	protein_coding	12	acyl-CoA thioesterase 1	ACOT1	64.2357	-1.36667	-1.34638	0.200138	-6.71123	1.92992e-11	1.88436e-10
ENSMUSG00000016024	Lbp	protein_coding	2	lipopolysaccharide binding protein	LBP	68.9261	-1.36681	-1.34719	0.19139	-7.02556	2.13208e-12	2.28383e-11
ENSMUSG00000005125	Ndrg1	protein_coding	15	N-myc downstream regulated gene 1	NDRG1	276.926	-1.354	-1.34802	0.103074	-13.0726	4.72171e-39	2.10909e-37
ENSMUSG00000024424	Ttc39c	protein_coding	18	tetratricopeptide repeat domain 39C	TTC39C	193.946	-1.36085	-1.35073	0.132229	-10.2088	1.81118e-24	4.10252e-23
ENSMUSG00000041135	Ripk2	protein_coding	4	receptor (TNFRSF)-interacting serine-threonine kinase 2	RIPK2	131.758	-1.36965	-1.35369	0.158532	-8.53231	1.4345e-17	2.22951e-16
ENSMUSG00000047996	Prrg1	protein_coding	X	proline rich Gla (G-carboxyglutamic acid) 1	PRRG1	31.6701	-1.40546	-1.354	0.292974	-4.60239	4.17679e-06	2.25707e-05
ENSMUSG00000032648	Pygm	protein_coding	19	muscle glycogen phosphorylase	PYGM	63.9078	-1.38066	-1.3567	0.207007	-6.54079	6.11957e-11	5.69003e-10
ENSMUSG00000022113	Trim52	protein_coding	14	tripartite motif-containing 52		25.1805	-1.402	-1.3614	0.295567	-4.57339	4.79885e-06	2.56835e-05
ENSMUSG00000048960	Prex2	protein_coding	1	phosphatidylinositol-3,4,5-trisphosphate-dependent Rac exchange factor 2	PREX2	153.778	-1.3728	-1.36152	0.137657	-9.88286	4.94012e-23	1.04383e-21
ENSMUSG00000010358	Ifi35	protein_coding	11	interferon-induced protein 35	IFI35	130.418	-1.38033	-1.36498	0.157949	-8.63459	5.89404e-18	9.46352e-17
ENSMUSG00000113601	Gm48735	TEC	13	predicted gene, 48735		19.9321	-1.44682	-1.36559	0.357393	-3.79592	0.000147099	0.000622101
ENSMUSG00000110685	Gm5373	transcribed_unprocessed_pseudogene	8	predicted gene 5373		25.1711	-1.40487	-1.36587	0.295261	-4.59141	4.40261e-06	2.36706e-05
ENSMUSG00000046605	B3gntl1	protein_coding	11	UDP-GlcNAc:betaGal beta-1,3-N-acetylglucosaminyltransferase-like 1	B3GNTL1	218.446	-1.37626	-1.36705	0.122062	-11.1941	4.35721e-29	1.24283e-27
ENSMUSG00000032841	Prr5l	protein_coding	2	proline rich 5 like	PRR5L	57.9448	-1.3882	-1.36795	0.205122	-6.65063	2.91843e-11	2.80586e-10
ENSMUSG00000027765	P2ry1	protein_coding	3	purinergic receptor P2Y, G-protein coupled 1	P2RY1	20.6896	-1.45064	-1.36839	0.344174	-3.95391	7.68837e-05	0.000341512
ENSMUSG00000026114	Cnga3	protein_coding	1	cyclic nucleotide gated channel alpha 3	CNGA3	133.866	-1.38335	-1.37021	0.147199	-9.29951	1.41095e-20	2.61512e-19
ENSMUSG00000030708	Dnajb13	protein_coding	7	DnaJ heat shock protein family (Hsp40) member B13	DNAJB13	47.3043	-1.42422	-1.37113	0.277464	-4.93036	8.20767e-07	4.88958e-06
ENSMUSG00000026443	Lrrn2	protein_coding	1	leucine rich repeat protein 2, neuronal	LRRN2	58.7437	-1.41413	-1.37188	0.250348	-5.46714	4.57357e-08	3.1266e-07
ENSMUSG00000010362	Rdm1	protein_coding	11	RAD52 motif 1	RDM1	268.363	-1.38325	-1.3741	0.11743	-11.6971	1.31919e-31	4.24535e-30
ENSMUSG00000022636	Alcam	protein_coding	16	activated leukocyte cell adhesion molecule	ALCAM	45.2964	-1.41262	-1.37884	0.237743	-5.78358	7.31272e-09	5.48429e-08
ENSMUSG00000020268	Lyrm7	protein_coding	11	LYR motif containing 7	LYRM7	53.0997	-1.40952	-1.3794	0.227222	-6.05614	1.39429e-09	1.13086e-08
ENSMUSG00000000126	Wnt9a	protein_coding	11	wingless-type MMTV integration site family, member 9A	WNT9A	138.101	-1.38939	-1.37951	0.148912	-9.25064	2.23158e-20	4.09196e-19
ENSMUSG00000029121	Crmp1	protein_coding	5	collapsin response mediator protein 1	CRMP1	150.641	-1.39992	-1.38054	0.162834	-8.47133	2.42611e-17	3.71383e-16
ENSMUSG00000066007	Zfp600	protein_coding	4	zinc finger protein 600		177.064	-1.41891	-1.3874	0.201614	-6.88049	5.96477e-12	6.13621e-11
ENSMUSG00000076435	Acsf2	protein_coding	11	acyl-CoA synthetase family member 2	ACSF2	1122.02	-1.39063	-1.38784	0.0666975	-20.8057	3.84389e-96	7.66513e-94
ENSMUSG00000025757	Hspa4l	protein_coding	3	heat shock protein 4 like	HSPA4L	213.769	-1.39614	-1.38867	0.117636	-11.7973	4.03246e-32	1.32248e-30
ENSMUSG00000072640	Lyrm9	protein_coding	11	LYR motif containing 9	LYRM9	162.883	-1.40121	-1.39241	0.126621	-10.9876	4.38568e-28	1.18871e-26
ENSMUSG00000055555	Ct55	protein_coding	X	cancer/testis antigen 55		107.148	-1.406	-1.39427	0.152993	-9.09949	9.07605e-20	1.60494e-18
ENSMUSG00000085143	Gm11520	lncRNA	11	predicted gene 11520		19.602	-1.45937	-1.39644	0.335751	-4.12534	3.70187e-05	0.000174278
ENSMUSG00000061232	H2-K1	protein_coding	17	histocompatibility 2, K1, K region	HLA-A	1062.88	-1.3987	-1.39647	0.063868	-21.8619	5.98396e-106	1.42176e-103
ENSMUSG00000040713	Creg1	protein_coding	1	cellular repressor of E1A-stimulated genes 1	CREG1	182.384	-1.40635	-1.39653	0.128276	-10.8795	1.44314e-27	3.79636e-26
ENSMUSG00000028399	Ptprd	protein_coding	4	protein tyrosine phosphatase, receptor type, D	PTPRD	103.819	-1.41563	-1.39712	0.17863	-7.811	5.67345e-15	7.40566e-14
ENSMUSG00000039110	Mycbpap	protein_coding	11	MYCBP associated protein	MYCBPAP	28.9242	-1.43248	-1.39921	0.284327	-4.88304	1.0446e-06	6.13791e-06
ENSMUSG00000113642	Gm49329	transcribed_unprocessed_pseudogene	12	predicted gene, 49329		26.2936	-1.45888	-1.39992	0.303032	-4.59726	4.2809e-06	2.3083e-05
ENSMUSG00000045102	Poln	protein_coding	5	DNA polymerase N	POLN	50.2881	-1.43296	-1.40504	0.233213	-6.00427	1.92194e-09	1.53415e-08
ENSMUSG00000113081	Gm3333	transcribed_processed_pseudogene	13	predicted gene 3333		85.5006	-1.4482	-1.40571	0.23142	-6.06925	1.28511e-09	1.04942e-08
ENSMUSG00000020374	Rasgef1c	protein_coding	11	RasGEF domain family, member 1C	RASGEF1C	24.2475	-1.46162	-1.40772	0.311977	-4.48204	7.3932e-06	3.85704e-05
ENSMUSG00000091956	C2cd4b	protein_coding	9	C2 calcium-dependent domain containing 4B	C2CD4B	21.387	-1.51085	-1.40869	0.370356	-3.78529	0.000153529	0.000646723
ENSMUSG00000020904	Cfap52	protein_coding	11	cilia and flagella associated protein 52	CFAP52	18.2055	-1.51107	-1.4117	0.368911	-3.80111	0.00014405	0.00061013
ENSMUSG00000043004	Gng2	protein_coding	14	guanine nucleotide binding protein (G protein), gamma 2	GNG2	263.896	-1.41866	-1.41327	0.103196	-13.6869	1.21657e-42	6.26055e-41
ENSMUSG00000025359	Pmel	protein_coding	10	premelanosome protein	PMEL	73.55	-1.45551	-1.41328	0.226694	-6.22561	4.79681e-10	4.10625e-09
ENSMUSG00000099032	Tcf24	protein_coding	1	transcription factor 24	TCF24	48.8712	-1.43859	-1.41536	0.220115	-6.40714	1.48275e-10	1.32622e-09
ENSMUSG00000020396	Nefh	protein_coding	11	neurofilament, heavy polypeptide	NEFH	481.601	-1.43232	-1.41992	0.129019	-11.0049	3.61838e-28	9.87932e-27
ENSMUSG00000096966	Gm18336	protein_coding	X	predicted gene, 18336		95.0858	-1.44343	-1.42261	0.185405	-7.66173	1.83443e-14	2.31339e-13
ENSMUSG00000052957	Gas1	protein_coding	13	growth arrest specific 1	GAS1	236.31	-1.43111	-1.42411	0.115404	-12.3319	6.09996e-35	2.24442e-33
ENSMUSG00000020946	Gosr2	protein_coding	11	golgi SNAP receptor complex member 2	GOSR2	1070.3	-1.42643	-1.42412	0.0617606	-23.0561	1.27731e-117	3.61108e-115
ENSMUSG00000043943	Naalad2	protein_coding	9	N-acetylated alpha-linked acidic dipeptidase 2	NAALAD2	18.8345	-1.50557	-1.42534	0.365274	-3.86686	0.000110246	0.000477363
ENSMUSG00000110344	Gm45716	protein_coding	11	predicted gene 45716	SMIM36	22.0772	-1.47971	-1.42541	0.315605	-4.48307	7.35778e-06	3.84125e-05
ENSMUSG00000078670	Fam174b	protein_coding	7	family with sequence similarity 174, member B	FAM174B	63.5518	-1.4629	-1.42803	0.230677	-6.17751	6.51191e-10	5.49095e-09
ENSMUSG00000082454	Gm12183	processed_pseudogene	11	predicted gene 12183		74.5123	-1.45857	-1.43104	0.208222	-6.86106	6.8351e-12	6.9929e-11
ENSMUSG00000066720	Cldn9	protein_coding	17	claudin 9	CLDN9	73.3765	-1.44567	-1.43173	0.185705	-7.68668	1.51006e-14	1.91406e-13
ENSMUSG00000052914	Cyp2j6	protein_coding	4	cytochrome P450, family 2, subfamily j, polypeptide 6	CYP2J2	33.8838	-1.50877	-1.43466	0.309456	-4.62186	3.80306e-06	2.07049e-05
ENSMUSG00000068452	Duox2	protein_coding	2	dual oxidase 2	DUOX2	29.9086	-1.46275	-1.43522	0.278551	-5.10706	3.27211e-07	2.04189e-06
ENSMUSG00000026649	Cfap126	protein_coding	1	cilia and flagella associated protein 126	CFAP126	18.6628	-1.52768	-1.43606	0.368022	-3.87349	0.000107286	0.000466246
ENSMUSG00000054364	Rhob	protein_coding	12	ras homolog family member B	RHOB	641.348	-1.44531	-1.44068	0.0874288	-16.475	5.54787e-61	5.01644e-59
ENSMUSG00000018821	Avpi1	protein_coding	19	arginine vasopressin-induced 1	AVPI1	427.685	-1.4527	-1.44362	0.120218	-12.005	3.34381e-33	1.14893e-31
ENSMUSG00000027227	Sord	protein_coding	2	sorbitol dehydrogenase	SORD	475.892	-1.45199	-1.44687	0.0922633	-15.6775	2.15469e-55	1.70045e-53
ENSMUSG00000037949	Ano10	protein_coding	9	anoctamin 10	ANO10	145.874	-1.45854	-1.44789	0.140769	-10.2744	9.18694e-25	2.11964e-23
ENSMUSG00000026480	Ncf2	protein_coding	1	neutrophil cytosolic factor 2	NCF2	69.2355	-1.47614	-1.44935	0.204329	-7.07978	1.44386e-12	1.56691e-11
ENSMUSG00000005107	Slc2a9	protein_coding	5	solute carrier family 2 (facilitated glucose transporter), member 9	SLC2A9	15.9404	-1.55726	-1.44945	0.388737	-3.69671	0.000218412	0.000894063
ENSMUSG00000111837	Gm47135	transcribed_unprocessed_pseudogene	9	predicted gene, 47135		19.5322	-1.51252	-1.4498	0.350545	-4.09126	4.29037e-05	0.000199502
ENSMUSG00000007122	Casq1	protein_coding	1	calsequestrin 1	CASQ1	31.9436	-1.48906	-1.45384	0.269437	-5.36319	8.17655e-08	5.43659e-07
ENSMUSG00000020553	Pctp	protein_coding	11	phosphatidylcholine transfer protein	PCTP	175.826	-1.47234	-1.46283	0.13091	-11.1645	6.08283e-29	1.72623e-27
ENSMUSG00000034212	Ankmy1	protein_coding	1	ankyrin repeat and MYND domain containing 1	ANKMY1	14.013	-1.54558	-1.46362	0.384343	-3.75816	0.000171166	0.000715346
ENSMUSG00000020424	Castor1	protein_coding	11	cytosolic arginine sensor for mTORC1 subunit 1	CASTOR1	696.934	-1.47291	-1.46582	0.0969949	-15.109	1.41302e-51	9.77038e-50
ENSMUSG00000018405	Mrm1	protein_coding	11	mitochondrial rRNA methyltransferase 1	MRM1	199.96	-1.48527	-1.4708	0.139255	-10.5557	4.78295e-26	1.1713e-24
ENSMUSG00000051435	Fhad1	protein_coding	4	forkhead-associated (FHA) phosphopeptide binding domain 1	FHAD1	92.1823	-1.48582	-1.47396	0.170523	-8.62158	6.60353e-18	1.05571e-16
ENSMUSG00000074340	Ovgp1	protein_coding	3	oviductal glycoprotein 1	OVGP1	42.3189	-1.51431	-1.47405	0.264944	-5.54078	3.01128e-08	2.1096e-07
ENSMUSG00000034040	Galnt17	protein_coding	5	polypeptide N-acetylgalactosaminyltransferase 17	GALNT17	50.1271	-1.50246	-1.47516	0.225231	-6.52689	6.71488e-11	6.22753e-10
ENSMUSG00000027296	Itpka	protein_coding	2	inositol 1,4,5-trisphosphate 3-kinase A	ITPKA	114.234	-1.52348	-1.47526	0.225809	-6.52515	6.79326e-11	6.29286e-10
ENSMUSG00000078954	Arhgap8	protein_coding	15	Rho GTPase activating protein 8	ARHGAP8	196.757	-1.48439	-1.4757	0.123316	-11.9578	5.91293e-33	1.99787e-31
ENSMUSG00000020607	Lratd1	protein_coding	12	LRAT domain containing 1	LRATD1	20.9222	-1.55543	-1.47823	0.352791	-4.15652	3.23126e-05	0.000153841
ENSMUSG00000000686	Abhd15	protein_coding	11	abhydrolase domain containing 15	ABHD15	34.704	-1.52087	-1.48452	0.263422	-5.60543	2.07733e-08	1.48893e-07
ENSMUSG00000020376	Rnf130	protein_coding	11	ring finger protein 130	RNF130	341.17	-1.48998	-1.48478	0.0938916	-15.8067	2.79772e-56	2.24764e-54
ENSMUSG00000114172	Gm36298	processed_pseudogene	13	predicted gene, 36298		29.4711	-1.54904	-1.48504	0.310853	-4.7534	2.00023e-06	1.13011e-05
ENSMUSG00000049092	Gpr137c	protein_coding	14	G protein-coupled receptor 137C	GPR137C	55.3807	-1.50986	-1.48609	0.215522	-6.87224	6.31996e-12	6.49264e-11
ENSMUSG00000078502	Zfp268	protein_coding	4	zinc finger protein 268	ZNF268	321.879	-1.49837	-1.48723	0.117085	-12.6965	6.18155e-37	2.49654e-35
ENSMUSG00000094499	Vmn2r-ps104	transcribed_unprocessed_pseudogene	13	vomeronasal 2, receptor, pseudogene 104		35.4071	-1.53468	-1.49017	0.265087	-5.59788	2.16989e-08	1.55179e-07
ENSMUSG00000048502	Duxbl1	protein_coding	14	double homeobox B-like 1		297.01	-1.49995	-1.49372	0.0996046	-14.989	8.65974e-51	5.8431e-49
ENSMUSG00000070605	Zfp992	protein_coding	4	zinc finger protein 992		569.948	-1.50411	-1.49644	0.100298	-14.9171	2.54949e-50	1.69971e-48
ENSMUSG00000023087	Noct	protein_coding	3	nocturnin	NOCT	1869.28	-1.50074	-1.49826	0.0616747	-24.2913	2.42487e-130	8.59634e-128
ENSMUSG00000034936	Arl4d	protein_coding	11	ADP-ribosylation factor-like 4D	ARL4D	96.614	-1.51854	-1.49904	0.176008	-8.50414	1.82942e-17	2.82756e-16
ENSMUSG00000021940	Ptpn20	protein_coding	14	protein tyrosine phosphatase, non-receptor type 20	PTPN20	35.7052	-1.53501	-1.5032	0.252473	-5.92124	3.19526e-09	2.49172e-08
ENSMUSG00000018822	Sfrp5	protein_coding	19	secreted frizzled-related sequence protein 5	SFRP5	43.8188	-1.53117	-1.50672	0.227542	-6.59128	4.36051e-11	4.11199e-10
ENSMUSG00000001323	Srr	protein_coding	11	serine racemase	SRR	199.337	-1.51711	-1.50943	0.118098	-12.7706	2.39347e-37	9.84451e-36
ENSMUSG00000024774	Ankrd22	protein_coding	19	ankyrin repeat domain 22	ANKRD22	13.1511	-1.58278	-1.51233	0.394831	-3.75736	0.000171714	0.000717505
ENSMUSG00000049291	Prss38	protein_coding	11	protease, serine 38	PRSS38	17.7847	-1.60505	-1.51312	0.361195	-4.15184	3.29808e-05	0.000156755
ENSMUSG00000028573	Fggy	protein_coding	4	FGGY carbohydrate kinase domain containing	FGGY	56.3076	-1.54432	-1.51972	0.208217	-7.27688	3.41641e-13	3.925e-12
ENSMUSG00000047414	Flrt2	protein_coding	12	fibronectin leucine rich transmembrane protein 2	FLRT2	118.161	-1.5499	-1.52355	0.182712	-8.32933	8.12989e-17	1.1985e-15
ENSMUSG00000047022	Mipol1	protein_coding	12	mirror-image polydactyly 1	MIPOL1	124.291	-1.53917	-1.5244	0.15484	-9.83259	8.14937e-23	1.70579e-21
ENSMUSG00000009292	Trpm2	protein_coding	10	transient receptor potential cation channel, subfamily M, member 2	TRPM2	82.8309	-1.54398	-1.52536	0.18811	-8.08714	6.1082e-16	8.53161e-15
ENSMUSG00000020548	1700086D15Rik	protein_coding	11	RIKEN cDNA 1700086D15 gene		29.68	-1.61629	-1.52562	0.333621	-4.54765	5.42494e-06	2.88272e-05
ENSMUSG00000063564	Col23a1	protein_coding	11	collagen, type XXIII, alpha 1	COL23A1	37.253	-1.57129	-1.5257	0.276335	-5.4936	3.93824e-08	2.7189e-07
ENSMUSG00000023064	Sncg	protein_coding	14	synuclein, gamma	SNCG	56.4426	-1.55482	-1.52627	0.216944	-7.01519	2.29629e-12	2.44916e-11
ENSMUSG00000027848	Olfml3	protein_coding	3	olfactomedin-like 3	OLFML3	54.9413	-1.56182	-1.52703	0.226092	-6.73595	1.62858e-11	1.60444e-10
ENSMUSG00000018845	Unc45b	protein_coding	11	unc-45 myosin chaperone B	UNC45B	15.7888	-1.60825	-1.5274	0.366215	-4.12332	3.73457e-05	0.00017566
ENSMUSG00000020673	Tpo	protein_coding	12	thyroid peroxidase	TPO	15.5904	-1.59529	-1.52801	0.376239	-3.99689	6.41812e-05	0.000289405
ENSMUSG00000068373	D430041D05Rik	protein_coding	2	RIKEN cDNA D430041D05 gene	KIAA1549L	33.5371	-1.58708	-1.53017	0.279996	-5.43892	5.36044e-08	3.64334e-07
ENSMUSG00000019779	Frk	protein_coding	10	fyn-related kinase	FRK	41.8714	-1.55846	-1.53099	0.236972	-6.42895	1.28484e-10	1.15989e-09
ENSMUSG00000057054	Inca1	protein_coding	11	inhibitor of CDK, cyclin A1 interacting protein 1	INCA1	49.9024	-1.5656	-1.53608	0.235439	-6.49787	8.14635e-11	7.48727e-10
ENSMUSG00000027360	Hdc	protein_coding	2	histidine decarboxylase	HDC	57.6881	-1.55404	-1.53632	0.208543	-7.33527	2.21282e-13	2.5767e-12
ENSMUSG00000056529	Ptafr	protein_coding	4	platelet-activating factor receptor	PTAFR	12.7479	-1.62963	-1.54108	0.402028	-3.76825	0.000164394	0.000688978
ENSMUSG00000103506	Gm38376	TEC	1	predicted gene, 38376		19.3378	-1.64066	-1.54139	0.369192	-4.14194	3.44378e-05	0.000163056
ENSMUSG00000036912	Piwil4	protein_coding	9	piwi-like RNA-mediated gene silencing 4	PIWIL4	14.3247	-1.63958	-1.54514	0.388777	-3.92193	8.78443e-05	0.00038628
ENSMUSG00000020434	4921536K21Rik	protein_coding	11	RIKEN cDNA 4921536K21 gene	C5orf52	14.3008	-1.69248	-1.55118	0.410033	-3.74289	0.000181916	0.000756452
ENSMUSG00000027168	Pax6	protein_coding	2	paired box 6	PAX6	36.4672	-1.5846	-1.55412	0.259402	-5.9519	2.65051e-09	2.08953e-08
ENSMUSG00000101655	2310040G24Rik	lncRNA	6	RIKEN cDNA 2310040G24 gene		24.726	-1.61415	-1.55606	0.30684	-5.03514	4.77488e-07	2.9233e-06
ENSMUSG00000027832	Ptx3	protein_coding	3	pentraxin related gene	PTX3	20.5777	-1.74948	-1.55631	0.421193	-3.67046	0.000242113	0.00098137
ENSMUSG00000106590	Gm42879	TEC	5	predicted gene 42879		13.184	-1.67371	-1.56017	0.415354	-3.70186	0.000214023	0.000878512
ENSMUSG00000064115	Cadm2	protein_coding	16	cell adhesion molecule 2	CADM2	14.8773	-1.64537	-1.56106	0.380729	-4.04328	5.27083e-05	0.00024207
ENSMUSG00000117358	Gm31645	lncRNA	17	predicted gene, 31645		26.2828	-1.71338	-1.5628	0.3774	-4.11564	3.8611e-05	0.00018105
ENSMUSG00000053930	Shisa6	protein_coding	11	shisa family member 6	SHISA6	18.7342	-1.62679	-1.56477	0.340755	-4.54001	5.62519e-06	2.98133e-05
ENSMUSG00000067919	Rex2	protein_coding	4	reduced expression 2		210.748	-1.64033	-1.56717	0.29429	-5.32884	9.88404e-08	6.51372e-07
ENSMUSG00000059146	Ntrk3	protein_coding	7	neurotrophic tyrosine kinase, receptor, type 3	NTRK3	21.1678	-1.71375	-1.56726	0.395139	-3.94255	8.06207e-05	0.000357401
ENSMUSG00000057534	Elobl	protein_coding	11	elongin B-like		363.03	-1.58156	-1.56805	0.127517	-12.2914	1.00804e-34	3.66669e-33
ENSMUSG00000039578	Ccser1	protein_coding	6	coiled-coil serine rich 1	CCSER1	107.583	-1.58178	-1.57024	0.153428	-10.2149	1.70115e-24	3.86113e-23
ENSMUSG00000084127	Gm13169	processed_pseudogene	4	predicted gene 13169		21.2004	-1.65886	-1.57379	0.352174	-4.43197	9.33749e-06	4.81736e-05
ENSMUSG00000069874	Irgm2	protein_coding	11	immunity-related GTPase family M member 2	IRGM	135.508	-1.58757	-1.57753	0.139218	-11.3148	1.10909e-29	3.25497e-28
ENSMUSG00000047759	Hs3st3a1	protein_coding	11	heparan sulfate (glucosamine) 3-O-sulfotransferase 3A1	HS3ST3A1	15.5854	-1.6464	-1.57885	0.374042	-4.15193	3.2968e-05	0.000156728
ENSMUSG00000103780	Gm37524	TEC	1	predicted gene, 37524		21.0608	-1.64148	-1.57919	0.356602	-4.36855	1.25075e-05	6.34047e-05
ENSMUSG00000114629	Gm48244	processed_pseudogene	13	predicted gene, 48244		15.9582	-1.72264	-1.58257	0.40518	-3.86893	0.000109313	0.000473896
ENSMUSG00000020900	Myh10	protein_coding	11	myosin, heavy polypeptide 10, non-muscle	MYH10	3419.79	-1.58403	-1.58283	0.0426208	-37.1358	7.4259e-302	1.50773e-298
ENSMUSG00000085761	4930455G09Rik	lncRNA	4	RIKEN cDNA 4930455G09 gene		18.6324	-1.64305	-1.58374	0.33894	-4.61725	3.88853e-06	2.111e-05
ENSMUSG00000052534	Pbx1	protein_coding	1	pre B cell leukemia homeobox 1	PBX1	960.253	-1.58765	-1.58544	0.0647324	-24.4863	2.06964e-132	7.70388e-130
ENSMUSG00000075389	2810410L24Rik	lncRNA	11	RIKEN cDNA 2810410L24 gene	RENO1	21.5328	-1.7171	-1.58557	0.382366	-4.10917	3.97081e-05	0.000185881
ENSMUSG00000028699	Tspan1	protein_coding	4	tetraspanin 1	TSPAN1	28.275	-1.6534	-1.58871	0.300397	-5.25764	1.45919e-07	9.44622e-07
ENSMUSG00000070031	Sp140	protein_coding	1	Sp140 nuclear body protein	SP140,SP140L	19.4006	-1.66989	-1.58905	0.377498	-4.15363	3.27249e-05	0.000155672
ENSMUSG00000045287	Rtn4rl1	protein_coding	11	reticulon 4 receptor-like 1	RTN4RL1	333.51	-1.59392	-1.58926	0.0957347	-16.5898	8.25752e-62	7.71646e-60
ENSMUSG00000045532	C1ql1	protein_coding	11	complement component 1, q subcomponent-like 1	C1QL1	42.6004	-1.64568	-1.58998	0.268318	-5.90146	3.60299e-09	2.79213e-08
ENSMUSG00000066113	Adamtsl1	protein_coding	4	ADAMTS-like 1	ADAMTSL1	65.6494	-1.62521	-1.59251	0.215109	-7.38115	1.56926e-13	1.84755e-12
ENSMUSG00000117698	BC037704	lncRNA	19	cDNA sequence BC037704		16.586	-1.71592	-1.59743	0.3962	-3.9909	6.58217e-05	0.000296085
ENSMUSG00000079037	Prnp	protein_coding	2	prion protein	PRNP	168.489	-1.61186	-1.59778	0.144483	-11.0484	2.23273e-28	6.17917e-27
ENSMUSG00000057982	Zfp809	protein_coding	9	zinc finger protein 809		886.148	-1.60144	-1.59806	0.0688977	-23.1908	5.63546e-119	1.65608e-116
ENSMUSG00000010142	Tnfrsf13b	protein_coding	11	tumor necrosis factor receptor superfamily, member 13b	TNFRSF13B	14.1546	-1.73012	-1.59838	0.416011	-3.78847	0.00015158	0.000639233
ENSMUSG00000089809	Rasgef1b	protein_coding	5	RasGEF domain family, member 1B	RASGEF1B	48.3561	-1.63373	-1.59906	0.236528	-6.73538	1.63507e-11	1.60942e-10
ENSMUSG00000062393	Dgkk	protein_coding	X	diacylglycerol kinase kappa	DGKK	111.73	-1.61689	-1.60542	0.150987	-10.6129	2.59627e-26	6.46434e-25
ENSMUSG00000020826	Nos2	protein_coding	11	nitric oxide synthase 2, inducible	NOS2	79.8516	-1.73529	-1.60662	0.305005	-5.25513	1.47923e-07	9.57137e-07
ENSMUSG00000108976	Gm29797	protein_coding	2	predicted gene, 29797	C20orf204	36.9848	-1.64612	-1.60777	0.259229	-6.16842	6.89737e-10	5.79774e-09
ENSMUSG00000049521	Cdc42ep1	protein_coding	15	CDC42 effector protein (Rho GTPase binding) 1	CDC42EP1	180.852	-1.61667	-1.60848	0.128051	-12.5456	4.20278e-36	1.63243e-34
ENSMUSG00000018339	Gpx3	protein_coding	11	glutathione peroxidase 3	GPX3	1064.28	-1.61153	-1.60873	0.0668721	-24.0528	7.81037e-128	2.60353e-125
ENSMUSG00000097399	Gm26555	lncRNA	13	predicted gene, 26555		12.2459	-1.72998	-1.60934	0.423968	-3.73365	0.000188723	0.000782427
ENSMUSG00000063873	Slc24a3	protein_coding	2	solute carrier family 24 (sodium/potassium/calcium exchanger), member 3	SLC24A3	11.2953	-1.7302	-1.61998	0.428864	-3.70108	0.000214687	0.000880431
ENSMUSG00000064246	Chil1	protein_coding	1	chitinase-like 1	CHI3L1	22.3847	-1.71423	-1.62305	0.343783	-4.68563	2.79097e-06	1.55097e-05
ENSMUSG00000116763	Gm41492	lncRNA	16	predicted gene, 41492		23.113	-1.68287	-1.62327	0.312837	-5.14431	2.6851e-07	1.69308e-06
ENSMUSG00000020841	Cpd	protein_coding	11	carboxypeptidase D	CPD	1432.24	-1.62652	-1.62421	0.0590685	-27.494	2.07323e-166	1.21852e-163
ENSMUSG00000023964	Calcr	protein_coding	6	calcitonin receptor	CALCR	12.7774	-1.70832	-1.62581	0.413086	-3.84842	0.000118881	0.000511677
ENSMUSG00000059229	Gm6802	transcribed_processed_pseudogene	12	predicted gene 6802		35.6237	-1.8056	-1.62676	0.405038	-4.00662	6.15951e-05	0.00027904
ENSMUSG00000084844	Hoxb3os	lncRNA	11	homeobox B3 and homeobox B2, opposite strand		57.6535	-1.64423	-1.62936	0.207144	-7.82532	5.06382e-15	6.63316e-14
ENSMUSG00000046470	Sox18	protein_coding	2	SRY (sex determining region Y)-box 18	SOX18	15.4753	-1.73128	-1.63193	0.386898	-4.1617	3.15886e-05	0.000150619
ENSMUSG00000027831	Veph1	protein_coding	3	ventricular zone expressed PH domain-containing 1	VEPH1	13.6149	-1.74326	-1.6338	0.409147	-3.92761	8.57925e-05	0.000378076
ENSMUSG00000026185	Igfbp5	protein_coding	1	insulin-like growth factor binding protein 5	IGFBP5	42.3163	-1.68376	-1.63467	0.265286	-6.13045	8.76288e-10	7.28359e-09
ENSMUSG00000054423	Cadps	protein_coding	14	Ca2+-dependent secretion activator	CADPS	19.0961	-1.72969	-1.63731	0.355113	-4.56367	5.02676e-06	2.68144e-05
ENSMUSG00000013418	B4galnt2	protein_coding	11	beta-1,4-N-acetyl-galactosaminyl transferase 2	B4GALNT2	81.5666	-1.6558	-1.63978	0.181369	-9.0147	1.97405e-19	3.41241e-18
ENSMUSG00000037605	Adgrl3	protein_coding	5	adhesion G protein-coupled receptor L3	ADGRL3	17.0217	-1.75787	-1.6405	0.391248	-4.14253	3.43499e-05	0.000162743
ENSMUSG00000051177	Plcb1	protein_coding	2	phospholipase C, beta 1	PLCB1	37.3644	-1.69123	-1.64088	0.269813	-6.05283	1.42325e-09	1.15211e-08
ENSMUSG00000031636	Pdlim3	protein_coding	8	PDZ and LIM domain 3	PDLIM3	68.8762	-1.6544	-1.64144	0.182464	-8.96203	3.18745e-19	5.44255e-18
ENSMUSG00000020698	Cct6b	protein_coding	11	chaperonin containing Tcp1, subunit 6b (zeta)	CCT6B	33.5336	-1.72255	-1.64207	0.308963	-5.28217	1.27665e-07	8.3176e-07
ENSMUSG00000023043	Krt18	protein_coding	15	keratin 18	KRT18	1244.96	-1.64572	-1.6435	0.0628936	-26.1259	1.84999e-150	1.03294e-147
ENSMUSG00000005951	Shpk	protein_coding	11	sedoheptulokinase	SHPK	93.094	-1.66224	-1.64466	0.169431	-9.68762	3.40373e-22	6.91081e-21
ENSMUSG00000025838	Pramel6	protein_coding	2	PRAME like 6		223.328	-1.95951	-1.6552	0.383017	-4.30533	1.66739e-05	8.28466e-05
ENSMUSG00000033880	Lgals3bp	protein_coding	11	lectin, galactoside-binding, soluble, 3 binding protein	LGALS3BP	124.593	-1.69136	-1.65951	0.190176	-8.71387	2.93673e-18	4.78403e-17
ENSMUSG00000025815	Dhtkd1	protein_coding	2	dehydrogenase E1 and transketolase domain containing 1	DHTKD1	602.734	-1.66389	-1.65991	0.0765274	-21.6844	2.88202e-104	6.63578e-102
ENSMUSG00000113287	Gm40853	unprocessed_pseudogene	12	predicted gene, 40853		12.3039	-1.79362	-1.66024	0.426064	-3.83142	0.000127405	0.000545109
ENSMUSG00000022330	Osr2	protein_coding	15	odd-skipped related 2	OSR2	26.3791	-1.74633	-1.66239	0.344558	-4.78411	1.7175e-06	9.80791e-06
ENSMUSG00000045813	Gm9801	lncRNA	7	predicted gene 9801		24.3754	-1.72185	-1.66752	0.307778	-5.36745	7.98556e-08	5.31593e-07
ENSMUSG00000040797	Iqsec3	protein_coding	6	IQ motif and Sec7 domain 3	IQSEC3	12.8306	-1.77621	-1.6765	0.398948	-4.13043	3.62081e-05	0.000170858
ENSMUSG00000078500	Zfp986	protein_coding	4	zinc finger protein 986		70.3066	-1.87559	-1.67718	0.423479	-3.96834	7.23755e-05	0.000323352
ENSMUSG00000031026	Trim66	protein_coding	7	tripartite motif-containing 66	TRIM66	40.9482	-1.72323	-1.67745	0.257653	-6.47858	9.25872e-11	8.45743e-10
ENSMUSG00000037860	Aim2	protein_coding	1	absent in melanoma 2	AIM2	181.415	-1.70864	-1.6803	0.172323	-9.73926	2.05044e-22	4.21681e-21
ENSMUSG00000026726	Cubn	protein_coding	2	cubilin (intrinsic factor-cobalamin receptor)	CUBN	65.6732	-1.7005	-1.68144	0.196395	-8.53033	1.45933e-17	2.26653e-16
ENSMUSG00000056972	Magel2	protein_coding	7	MAGE family member L2	MAGEL2	59.5351	-1.70403	-1.68398	0.198837	-8.43697	3.25675e-17	4.95817e-16
ENSMUSG00000001444	Tbx21	protein_coding	11	T-box 21	TBX21	66.6693	-1.83148	-1.68439	0.346603	-4.81449	1.4758e-06	8.5103e-06
ENSMUSG00000057967	Fgf18	protein_coding	11	fibroblast growth factor 18	FGF18	19.4576	-1.79386	-1.70238	0.354358	-4.75468	1.98762e-06	1.12384e-05
ENSMUSG00000042567	Nek10	protein_coding	14	NIMA (never in mitosis gene a)- related kinase 10	NEK10	20.8265	-1.81483	-1.71418	0.364468	-4.65844	3.18609e-06	1.75223e-05
ENSMUSG00000031397	Tktl1	protein_coding	X	transketolase-like 1	TKTL1	19.4684	-1.8217	-1.71567	0.375542	-4.51253	6.406e-06	3.37353e-05
ENSMUSG00000018906	P4ha2	protein_coding	11	procollagen-proline, 2-oxoglutarate 4-dioxygenase (proline 4-hydroxylase), alpha II polypeptide	P4HA2	692.291	-1.73518	-1.73194	0.0721699	-23.9909	3.46331e-127	1.08943e-124
ENSMUSG00000056043	Rgs9bp	protein_coding	7	regulator of G-protein signalling 9 binding protein	RGS9BP	125.319	-1.74854	-1.73668	0.143181	-12.1085	9.52555e-34	3.33977e-32
ENSMUSG00000104496	Gm5837	processed_pseudogene	1	predicted gene 5837		35.0085	-1.79459	-1.73828	0.272865	-6.33476	2.37712e-10	2.07791e-09
ENSMUSG00000116812	Gm2792	unprocessed_pseudogene	17	predicted gene 2792		17.404	-1.95991	-1.74198	0.460809	-3.70167	0.000214185	0.000878855
ENSMUSG00000065999	Zfp985	protein_coding	4	zinc finger protein 985		640.725	-1.75719	-1.74618	0.104128	-16.7624	4.59808e-63	4.42645e-61
ENSMUSG00000020953	Coch	protein_coding	12	cochlin	COCH	110.735	-1.76071	-1.74655	0.156362	-11.1476	7.3599e-29	2.07545e-27
ENSMUSG00000039628	Hs3st6	protein_coding	17	heparan sulfate (glucosamine) 3-O-sulfotransferase 6	HS3ST6	16.5414	-1.85188	-1.7486	0.391602	-4.39907	1.08718e-05	5.56776e-05
ENSMUSG00000032537	Ephb1	protein_coding	9	Eph receptor B1	EPHB1	24.3366	-1.84451	-1.75448	0.355554	-4.88684	1.02468e-06	6.02398e-06
ENSMUSG00000049858	Suox	protein_coding	10	sulfite oxidase	SUOX	285.681	-1.76885	-1.76201	0.106735	-16.4954	3.95988e-61	3.59512e-59
ENSMUSG00000025582	Nptx1	protein_coding	11	neuronal pentraxin 1	NPTX1	30.1457	-1.8356	-1.76223	0.318359	-5.49499	3.90725e-08	2.70085e-07
ENSMUSG00000078591	Hs3st4	protein_coding	7	heparan sulfate (glucosamine) 3-O-sulfotransferase 4	HS3ST4	17.268	-1.85528	-1.76376	0.373098	-4.66125	3.14297e-06	1.7315e-05
ENSMUSG00000075256	Cerkl	protein_coding	2	ceramide kinase-like	CERKL	13.5979	-1.93407	-1.76905	0.438862	-3.96749	7.26324e-05	0.000324305
ENSMUSG00000044703	Phf11a	protein_coding	14	PHD finger protein 11A	PHF11	15.0803	-1.84664	-1.77244	0.37582	-4.63034	3.65065e-06	1.99251e-05
ENSMUSG00000029371	Cxcl5	protein_coding	5	chemokine (C-X-C motif) ligand 5	CXCL6	28.8706	-1.87527	-1.77567	0.320601	-5.49593	3.88648e-08	2.68982e-07
ENSMUSG00000095993	Gm21060	protein_coding	19	predicted gene, 21060		22.5905	-1.92427	-1.78116	0.381832	-4.59891	4.24716e-06	2.29232e-05
ENSMUSG00000105852	Gm42890	lncRNA	3	predicted gene 42890		21.1122	-1.87267	-1.78749	0.347571	-5.08713	3.63531e-07	2.25468e-06
ENSMUSG00000034918	Cdhr2	protein_coding	13	cadherin-related family member 2	CDHR2	13.8012	-2.01957	-1.78937	0.455996	-3.85223	0.000117045	0.000504358
ENSMUSG00000071773	Rhox1	protein_coding	X	reproductive homeobox 1		43.2784	-1.84949	-1.78955	0.277337	-6.4114	1.44189e-10	1.29226e-09
ENSMUSG00000021130	Galnt16	protein_coding	12	polypeptide N-acetylgalactosaminyltransferase 16	GALNT16	68.6105	-1.82757	-1.79371	0.208747	-8.5642	1.08826e-17	1.71164e-16
ENSMUSG00000109916	Gm45551	unprocessed_pseudogene	7	predicted gene 45551		23.1012	-1.84554	-1.79427	0.328688	-5.38402	7.28411e-08	4.8766e-07
ENSMUSG00000030921	Trim30a	protein_coding	7	tripartite motif-containing 30A		18.7718	-1.91309	-1.79716	0.369269	-4.81235	1.49167e-06	8.59075e-06
ENSMUSG00000003948	Mmd	protein_coding	11	monocyte to macrophage differentiation-associated	MMD	223.635	-1.8179	-1.81009	0.112003	-16.1451	1.23018e-58	1.05672e-56
ENSMUSG00000020427	Igfbp3	protein_coding	11	insulin-like growth factor binding protein 3	IGFBP3	286.482	-1.82086	-1.81373	0.102941	-17.6059	2.21821e-69	2.44047e-67
ENSMUSG00000020435	Osbp2	protein_coding	11	oxysterol binding protein 2	OSBP2	25.5947	-1.89804	-1.81506	0.326684	-5.50862	3.61649e-08	2.51231e-07
ENSMUSG00000021592	Arsk	protein_coding	13	arylsulfatase K	ARSK	175.161	-1.83089	-1.82018	0.124879	-14.5577	5.21531e-48	3.18248e-46
ENSMUSG00000074830	Zfp640	transcribed_processed_pseudogene	13	zinc finger protein 640		198.019	-1.84935	-1.82331	0.160715	-11.3271	9.63684e-30	2.83569e-28
ENSMUSG00000035934	Pknox2	protein_coding	9	Pbx/knotted 1 homeobox 2	PKNOX2	289.322	-1.83552	-1.82781	0.104847	-17.4193	5.88808e-68	6.23243e-66
ENSMUSG00000033676	Gabrb3	protein_coding	7	gamma-aminobutyric acid (GABA) A receptor, subunit beta 3	GABRB3	91.8554	-1.86195	-1.83191	0.187648	-9.73309	2.17872e-22	4.46651e-21
ENSMUSG00000030359	Pzp	protein_coding	6	PZP, alpha-2-macroglobulin like		23.0764	-2.2228	-1.83432	0.4682	-3.84639	0.000119872	0.000515445
ENSMUSG00000047180	Neurl3	protein_coding	1	neuralized E3 ubiquitin protein ligase 3	NEURL3	10.211	-1.97501	-1.84161	0.445882	-4.02353	5.73318e-05	0.000261156
ENSMUSG00000097736	9530059O14Rik	lncRNA	9	RIKEN cDNA 9530059O14 gene		69.7649	-1.87865	-1.85135	0.207519	-8.88955	6.13579e-19	1.03113e-17
ENSMUSG00000015943	Bola1	protein_coding	3	bolA-like 1 (E. coli)	BOLA1	241.867	-1.87174	-1.85512	0.144811	-12.8003	1.63356e-37	6.80671e-36
ENSMUSG00000023959	Clic5	protein_coding	17	chloride intracellular channel 5	CLIC5	11.3998	-1.95693	-1.85613	0.429259	-4.20747	2.58248e-05	0.000124573
ENSMUSG00000097525	Platr31	lncRNA	6	pluripotency associated transcript 31		15.682	-1.95244	-1.85626	0.385992	-4.72631	2.28633e-06	1.28331e-05
ENSMUSG00000015843	Rxrg	protein_coding	1	retinoid X receptor gamma	RXRG	9.53538	-1.96261	-1.85689	0.457348	-3.92205	8.77985e-05	0.000386213
ENSMUSG00000116295	Gm32885	lncRNA	15	predicted gene, 32885		170.671	-1.88748	-1.8589	0.176013	-10.5461	5.29407e-26	1.29221e-24
ENSMUSG00000067916	Zfp991	protein_coding	4	zinc finger protein 991		92.5524	-1.89695	-1.85913	0.19829	-9.34577	9.12228e-21	1.70206e-19
ENSMUSG00000020486	Septin4	protein_coding	11	septin 4	SEPTIN4	48.9092	-1.88994	-1.86073	0.221936	-8.34074	7.38256e-17	1.09338e-15
ENSMUSG00000056258	Kcnq3	protein_coding	15	potassium voltage-gated channel, subfamily Q, member 3	KCNQ3	37.171	-1.91501	-1.86319	0.278455	-6.64569	3.01803e-11	2.89913e-10
ENSMUSG00000012428	Steap4	protein_coding	5	STEAP family member 4	STEAP4	14.3432	-2.06099	-1.86964	0.43762	-4.20655	2.59299e-05	0.000125025
ENSMUSG00000032818	Loxhd1	protein_coding	18	lipoxygenase homology domains 1	LOXHD1	25.9902	-1.91772	-1.87036	0.311288	-5.93421	2.95266e-09	2.31385e-08
ENSMUSG00000060512	0610040J01Rik	protein_coding	5	RIKEN cDNA 0610040J01 gene	C4orf19	114.612	-1.88312	-1.87306	0.149684	-12.4811	9.47102e-36	3.6035e-34
ENSMUSG00000010086	Rnf112	protein_coding	11	ring finger protein 112	RNF112	9.14999	-2.02035	-1.87529	0.483359	-3.7424	0.000182273	0.000757798
ENSMUSG00000021136	Smoc1	protein_coding	12	SPARC related modular calcium binding 1	SMOC1	440.165	-1.88822	-1.88098	0.0944776	-19.8969	4.32529e-88	7.48845e-86
ENSMUSG00000029843	Slc13a4	protein_coding	6	solute carrier family 13 (sodium/sulfate symporters), member 4	SLC13A4	53.387	-1.90996	-1.88192	0.219335	-8.53777	1.36831e-17	2.13109e-16
ENSMUSG00000118410		unitary_pseudogene	16	zinc finger protein 75a (ZNF75A) pseudogene		15.5756	-2.00582	-1.8874	0.402561	-4.60742	4.07702e-06	2.20582e-05
ENSMUSG00000063594	Gng8	protein_coding	7	guanine nucleotide binding protein (G protein), gamma 8	GNG8	9.19158	-2.07683	-1.88937	0.476413	-3.85612	0.0001152	0.000497365
ENSMUSG00000026589	Sec16b	protein_coding	1	SEC16 homolog B (S. cerevisiae)	SEC16B	13.2835	-2.11066	-1.89001	0.451025	-4.11543	3.86464e-05	0.000181177
ENSMUSG00000027217	Tspan18	protein_coding	2	tetraspanin 18	TSPAN18	73.4989	-1.90658	-1.89238	0.182063	-10.3508	4.14976e-25	9.70479e-24
ENSMUSG00000096606	Tpbgl	protein_coding	7	trophoblast glycoprotein-like	TPBGL	21.0022	-1.95229	-1.89322	0.329504	-5.66631	1.45909e-08	1.06406e-07
ENSMUSG00000090173	Fbxw10	protein_coding	11	F-box and WD-40 domain protein 10	CDRT1,FBXW10	17.4334	-2.09538	-1.89623	0.427252	-4.37574	1.21023e-05	6.15141e-05
ENSMUSG00000074472	Zfp872	protein_coding	9	zinc finger protein 872		9.23209	-2.15002	-1.90249	0.497062	-3.71813	0.000200706	0.000827042
ENSMUSG00000078626	Gm12790	protein_coding	4	predicted gene 12790		11.702	-2.099	-1.90429	0.465704	-3.98516	6.74354e-05	0.000302673
ENSMUSG00000095909	Zfp997	protein_coding	13	zinc finger protein 997	ZNF700	37.0093	-2.10196	-1.90827	0.390851	-4.82588	1.39385e-06	8.06082e-06
ENSMUSG00000079481	Nhsl2	protein_coding	X	NHS-like 2	NHSL2	155.034	-1.92606	-1.90971	0.1475	-12.9249	3.25825e-38	1.39673e-36
ENSMUSG00000042985	Upk3b	protein_coding	5	uroplakin 3B	UPK3B	11.8178	-2.12938	-1.9117	0.452233	-4.14185	3.4452e-05	0.000163089
ENSMUSG00000111465	Gm47113	lncRNA	9	predicted gene, 47113		9.95056	-2.10115	-1.91625	0.499307	-3.70944	0.000207715	0.000854664
ENSMUSG00000114549	Vmn2r-ps106	unprocessed_pseudogene	13	vomeronasal 2, receptor, pseudogene 106		13.5233	-2.25849	-1.91666	0.498314	-3.74643	0.000179372	0.000746989
ENSMUSG00000022055	Nefl	protein_coding	14	neurofilament, light polypeptide	NEFL	214.504	-1.95552	-1.92155	0.172416	-11.1142	1.07e-28	2.99467e-27
ENSMUSG00000030413	Pglyrp1	protein_coding	7	peptidoglycan recognition protein 1	PGLYRP1	92.4507	-1.95373	-1.92217	0.186488	-10.2784	8.822e-25	2.03754e-23
ENSMUSG00000022894	Adamts5	protein_coding	16	a disintegrin-like and metallopeptidase (reprolysin type) with thrombospondin type 1 motif, 5 (aggrecanase-2)	ADAMTS5	30.318	-2.06667	-1.92957	0.34756	-5.49768	3.84823e-08	2.665e-07
ENSMUSG00000114753	Gm34059	lncRNA	14	predicted gene, 34059		10.1176	-2.11552	-1.93116	0.474531	-3.95864	7.53786e-05	0.000335293
ENSMUSG00000029211	Gabra4	protein_coding	5	gamma-aminobutyric acid (GABA) A receptor, subunit alpha 4	GABRA4	26.2303	-1.98039	-1.93282	0.304068	-6.28105	3.36296e-10	2.90555e-09
ENSMUSG00000107821	Gm8038	processed_pseudogene	6	predicted gene 8038		14.5396	-2.03566	-1.93536	0.392667	-4.83119	1.3572e-06	7.86296e-06
ENSMUSG00000072905	Eif1ad3	protein_coding	12	eukaryotic translation initiation factor 1A domain containing 3		23.1374	-2.02453	-1.93549	0.333958	-5.73115	9.97526e-09	7.3893e-08
ENSMUSG00000052920	Prkg1	protein_coding	19	protein kinase, cGMP-dependent, type I	PRKG1	61.9567	-1.96793	-1.93612	0.212	-9.09627	9.34846e-20	1.6479e-18
ENSMUSG00000035948	Acss3	protein_coding	10	acyl-CoA synthetase short-chain family member 3	ACSS3	36.5895	-1.96926	-1.93867	0.258799	-7.42488	1.12885e-13	1.33949e-12
ENSMUSG00000102594	Gm38381	TEC	1	predicted gene, 38381		32.1218	-1.9762	-1.93979	0.275437	-6.97226	3.11885e-12	3.29189e-11
ENSMUSG00000016458	Wt1	protein_coding	2	Wilms tumor 1 homolog	WT1	103.368	-1.95251	-1.9399	0.160727	-12.0341	2.35284e-33	8.12186e-32
ENSMUSG00000064307	Lrrc51	protein_coding	7	leucine rich repeat containing 51	LRTOMT	31.6217	-1.99863	-1.94211	0.29002	-6.63933	3.15107e-11	3.02302e-10
ENSMUSG00000109284	B230311B06Rik	lncRNA	7	RIKEN cDNA B230311B06 gene		11.7601	-2.27158	-1.94281	0.497406	-3.81307	0.000137252	0.000583771
ENSMUSG00000114019	Gm47155	TEC	13	predicted gene, 47155		10.3377	-2.16405	-1.95201	0.477275	-3.98865	6.64513e-05	0.000298616
ENSMUSG00000028369	Svep1	protein_coding	4	sushi, von Willebrand factor type A, EGF and pentraxin domain containing 1	SVEP1	154.047	-1.98702	-1.95252	0.180377	-10.8031	3.32698e-27	8.59015e-26
ENSMUSG00000113899	Gm9595	processed_pseudogene	13	predicted gene 9595		11.6757	-2.24586	-1.95652	0.472773	-4.03376	5.48907e-05	0.000251215
ENSMUSG00000028270	Gbp2	protein_coding	3	guanylate binding protein 2	GBP2	181.633	-1.97152	-1.96179	0.132143	-14.8211	1.07018e-49	6.96835e-48
ENSMUSG00000037736	Limch1	protein_coding	5	LIM and calponin homology domains 1	LIMCH1	118.875	-1.97935	-1.96267	0.157609	-12.426	1.88837e-35	7.08821e-34
ENSMUSG00000073497	AA792892	protein_coding	5	expressed sequence AA792892		21.3916	-2.08202	-1.96745	0.396511	-4.88234	1.04832e-06	6.15684e-06
ENSMUSG00000070777	Ceacam20	protein_coding	7	carcinoembryonic antigen-related cell adhesion molecule 20	CEACAM20	51.7011	-2.02461	-1.96979	0.24997	-7.83117	4.83364e-15	6.34281e-14
ENSMUSG00000053469	Tg	protein_coding	15	thyroglobulin	TG	9.16261	-2.11998	-1.97018	0.471456	-4.03783	5.3949e-05	0.00024726
ENSMUSG00000047798	Cd300lf	protein_coding	11	CD300 molecule like family member F	CD300LF	23.4091	-2.03744	-1.97097	0.323671	-6.01437	1.80585e-09	1.44559e-08
ENSMUSG00000030494	Rhpn2	protein_coding	7	rhophilin, Rho GTPase binding protein 2	RHPN2	374.234	-1.9828	-1.97136	0.113435	-17.359	1.68665e-67	1.75207e-65
ENSMUSG00000035459	Stab2	protein_coding	10	stabilin 2	STAB2	12.0998	-2.34376	-1.97268	0.511088	-3.74388	0.000181198	0.00075403
ENSMUSG00000063535	Zfp773	protein_coding	7	zinc finger protein 773		30.6666	-2.06408	-1.97773	0.31395	-6.23812	4.42862e-10	3.7998e-09
ENSMUSG00000073294	Ezhip	protein_coding	X	EZH inhibitory protein	EZHIP	86.3094	-1.99869	-1.97929	0.175427	-11.2461	2.42077e-29	6.98519e-28
ENSMUSG00000024665	Fads2	protein_coding	19	fatty acid desaturase 2	FADS2	1740	-1.98586	-1.98242	0.0632299	-31.3488	1.00987e-215	9.02173e-213
ENSMUSG00000027358	Bmp2	protein_coding	2	bone morphogenetic protein 2	BMP2	34.3892	-2.03221	-1.98835	0.268782	-7.33569	2.20577e-13	2.56983e-12
ENSMUSG00000055493	Epm2a	protein_coding	10	epilepsy, progressive myoclonic epilepsy, type 2 gene alpha	EPM2A	86.8917	-2.02784	-1.9933	0.209263	-9.49779	2.14385e-21	4.1241e-20
ENSMUSG00000029134	Plb1	protein_coding	5	phospholipase B1	PLB1	12.6016	-2.17431	-1.99523	0.437121	-4.45396	8.43027e-06	4.37356e-05
ENSMUSG00000078640	Gm11627	protein_coding	11	predicted gene 11627		11.0948	-2.24187	-1.99595	0.476987	-4.08769	4.35681e-05	0.000202255
ENSMUSG00000070336	Fbxo47	protein_coding	11	F-box protein 47	FBXO47	45.4123	-2.05976	-1.9993	0.260978	-7.61422	2.65288e-14	3.30458e-13
ENSMUSG00000041592	Sdk2	protein_coding	11	sidekick cell adhesion molecule 2	SDK2	206.552	-2.01002	-1.99957	0.123263	-16.2015	4.91934e-59	4.25847e-57
ENSMUSG00000018819	Lsp1	protein_coding	7	lymphocyte specific 1	LSP1	36.0356	-2.05083	-2.00096	0.269878	-7.35751	1.87379e-13	2.20028e-12
ENSMUSG00000060268	Armh1	protein_coding	4	armadillo-like helical domain containing 1	ARMH1	9.3891	-2.17029	-2.00475	0.487357	-3.96555	7.32284e-05	0.00032677
ENSMUSG00000069049	Eif2s3y	protein_coding	Y	eukaryotic translation initiation factor 2, subunit 3, structural gene Y-linked		378.774	-2.01699	-2.00675	0.103156	-19.4348	3.91883e-84	6.078e-82
ENSMUSG00000030849	Fgfr2	protein_coding	7	fibroblast growth factor receptor 2	FGFR2	225.875	-2.02084	-2.00938	0.126092	-15.9176	4.78599e-57	3.91539e-55
ENSMUSG00000013846	St3gal1	protein_coding	15	ST3 beta-galactoside alpha-2,3-sialyltransferase 1	ST3GAL1	156.019	-2.02388	-2.00945	0.139186	-14.4134	4.26346e-47	2.49922e-45
ENSMUSG00000050288	Fzd2	protein_coding	11	frizzled class receptor 2	FZD2	382.045	-2.01613	-2.01059	0.0904526	-22.2126	2.59309e-109	6.73421e-107
ENSMUSG00000084938	BB557941	lncRNA	2	expressed sequence BB557941		9.622	-2.16406	-2.01325	0.491306	-3.93668	8.26156e-05	0.000365518
ENSMUSG00000112943	Gm18983	processed_pseudogene	12	predicted gene, 18983		81.1731	-2.04485	-2.02305	0.191194	-10.5415	5.56297e-26	1.35637e-24
ENSMUSG00000027208	Fgf7	protein_coding	2	fibroblast growth factor 7	FGF7	44.9363	-2.09579	-2.02538	0.273148	-7.37095	1.69419e-13	1.99147e-12
ENSMUSG00000086680	Gm11592	lncRNA	11	predicted gene 11592		9.67715	-2.28545	-2.02704	0.489941	-4.01597	5.9201e-05	0.000269122
ENSMUSG00000000301	Pemt	protein_coding	11	phosphatidylethanolamine N-methyltransferase	PEMT	59.2948	-2.07537	-2.02718	0.230077	-8.76908	1.80138e-18	2.96916e-17
ENSMUSG00000027074	Slc43a3	protein_coding	2	solute carrier family 43, member 3	SLC43A3	282.138	-2.03911	-2.02955	0.111017	-18.2619	1.66401e-74	2.11159e-72
ENSMUSG00000034652	Cd300a	protein_coding	11	CD300A molecule	CD300A	21.0891	-2.1129	-2.03636	0.338926	-5.92027	3.2142e-09	2.50474e-08
ENSMUSG00000108076	9530086O07Rik	TEC	6	RIKEN cDNA 9530086O07 gene		14.1843	-2.20257	-2.04155	0.413352	-4.84332	1.27688e-06	7.42265e-06
ENSMUSG00000025983	Ccdc150	protein_coding	1	coiled-coil domain containing 150	CCDC150	24.0845	-2.11718	-2.04699	0.319035	-6.33818	2.3249e-10	2.03625e-09
ENSMUSG00000085175	Gm11423	lncRNA	11	predicted gene 11423		12.7202	-2.31824	-2.04997	0.483952	-4.14584	3.38568e-05	0.00016068
ENSMUSG00000118357	Gm36627	processed_pseudogene	18	predicted gene, 36627		36.407	-2.0961	-2.05132	0.277383	-7.32701	2.35352e-13	2.73768e-12
ENSMUSG00000022432	Smc1b	protein_coding	15	structural maintenance of chromosomes 1B	SMC1B	83.9119	-2.09717	-2.05289	0.213978	-9.53959	1.434e-21	2.80938e-20
ENSMUSG00000037578	Pkd2l1	protein_coding	19	polycystic kidney disease 2-like 1	PKD2L1	13.309	-2.24907	-2.05785	0.455988	-4.39534	1.10597e-05	5.65752e-05
ENSMUSG00000070867	Trabd2b	protein_coding	4	TraB domain containing 2B	TRABD2B	36.1024	-2.15483	-2.06303	0.303625	-6.74132	1.56952e-11	1.54831e-10
ENSMUSG00000016493	Cd46	protein_coding	1	CD46 antigen, complement regulatory protein	CD46	9.00159	-2.28885	-2.06482	0.494671	-4.03692	5.41566e-05	0.000248058
ENSMUSG00000067279	Ppp1r3c	protein_coding	19	protein phosphatase 1, regulatory subunit 3C	PPP1R3C	50.8912	-2.10385	-2.06569	0.238269	-8.61851	6.78313e-18	1.08288e-16
ENSMUSG00000052605	Isoc2b	protein_coding	7	isochorismatase domain containing 2b	ISOC2	11.1619	-2.27633	-2.06767	0.462765	-4.35148	1.3522e-05	6.81104e-05
ENSMUSG00000086454	Platr14	lncRNA	2	pluripotency associated transcript 14		491.46	-2.08483	-2.07325	0.104617	-19.7988	3.05138e-87	5.12403e-85
ENSMUSG00000024598	Fbn2	protein_coding	18	fibrillin 2	FBN2	257.766	-2.08295	-2.07387	0.117332	-17.6547	9.36822e-70	1.05141e-67
ENSMUSG00000083258	Gm5939	processed_pseudogene	X	predicted pseudogene 5939		11.4177	-2.29418	-2.07475	0.459934	-4.40026	1.08119e-05	5.5384e-05
ENSMUSG00000062960	Kdr	protein_coding	5	kinase insert domain protein receptor	KDR	24.9226	-2.2461	-2.07575	0.372285	-5.49866	3.82698e-08	2.65193e-07
ENSMUSG00000113260	Gm53057	transcribed_processed_pseudogene	13	predicted gene 53057		90.1735	-2.13084	-2.07615	0.222412	-9.28805	1.57137e-20	2.9028e-19
ENSMUSG00000087373	Gm15892	lncRNA	11	predicted gene 15892		23.7475	-2.18213	-2.08553	0.331688	-6.21137	5.25262e-10	4.47927e-09
ENSMUSG00000107211	Gm5864	processed_pseudogene	5	predicted gene 5864		7.67502	-2.34352	-2.08942	0.506239	-3.96968	7.19688e-05	0.000321599
ENSMUSG00000029299	Abcg3	protein_coding	5	ATP binding cassette subfamily G member 3		16.1462	-2.22507	-2.09025	0.393055	-5.21806	1.80805e-07	1.15705e-06
ENSMUSG00000055639	Dach1	protein_coding	14	dachshund family transcription factor 1	DACH1	51.1876	-2.12236	-2.09391	0.224163	-9.28246	1.65615e-20	3.05438e-19
ENSMUSG00000118064	Gm50210	lncRNA	19	predicted gene, 50210		7.41389	-2.46312	-2.09813	0.545498	-3.697	0.000218164	0.000893213
ENSMUSG00000113938	Gm46996	processed_pseudogene	12	predicted gene 46996		8.45857	-2.30757	-2.09838	0.522598	-3.83685	0.000124623	0.000534432
ENSMUSG00000036923	Stox1	protein_coding	10	storkhead box 1	STOX1	63.795	-2.12564	-2.10128	0.203363	-10.2813	8.55797e-25	1.98066e-23
ENSMUSG00000027824	Vmn2r1	protein_coding	3	vomeronasal 2, receptor 1		14.8753	-2.27117	-2.10525	0.420416	-4.90919	9.14538e-07	5.41498e-06
ENSMUSG00000046352	Gjb2	protein_coding	14	gap junction protein, beta 2	GJB2	26.8678	-2.19308	-2.10577	0.326503	-6.37901	1.78236e-10	1.58216e-09
ENSMUSG00000045519	Zfp560	protein_coding	9	zinc finger protein 560	ZNF560	97.7753	-2.13149	-2.10901	0.174682	-12.0377	2.25071e-33	7.78131e-32
ENSMUSG00000029086	Prom1	protein_coding	5	prominin 1	PROM1	620.775	-2.11867	-2.11382	0.0850792	-24.8319	4.06018e-136	1.67926e-133
ENSMUSG00000114943	Gm8947	protein_coding	1	predicted gene 8947		10.2853	-2.26531	-2.11389	0.458286	-4.46236	8.10615e-06	4.21399e-05
ENSMUSG00000054162	Spock3	protein_coding	8	sparc/osteonectin, cwcv and kazal-like domains proteoglycan 3	SPOCK3	16.551	-2.21954	-2.11695	0.394355	-5.25192	1.50518e-07	9.7186e-07
ENSMUSG00000075304	Sp5	protein_coding	2	trans-acting transcription factor 5	SP5	126.681	-2.17207	-2.11868	0.206081	-10.2215	1.58809e-24	3.60817e-23
ENSMUSG00000113295	Gm49357	lncRNA	13	predicted gene, 49357		18.6441	-2.42784	-2.1245	0.446128	-4.64712	3.36595e-06	1.84434e-05
ENSMUSG00000071952	Gm10351	TEC	7	predicted gene 10351		22.36	-2.36079	-2.12573	0.411936	-5.04864	4.44955e-07	2.73387e-06
ENSMUSG00000114771	Gm49064	lncRNA	13	predicted gene, 49064		9.07061	-2.39194	-2.13177	0.499054	-4.1114	3.93264e-05	0.000184172
ENSMUSG00000113604	Gm19786	unprocessed_pseudogene	12	predicted gene, 19786		9.79493	-2.47605	-2.13225	0.522601	-3.95258	7.73129e-05	0.00034335
ENSMUSG00000073779	Lrp8os2	lncRNA	4	low density lipoprotein receptor-related protein 8, apolipoprotein e receptor, opposite strand 2		67.0695	-2.176	-2.1338	0.21406	-9.91923	3.4339e-23	7.33903e-22
ENSMUSG00000040650	Cyp2b23	protein_coding	7	cytochrome P450, family 2, subfamily b, polypeptide 23		110.032	-2.63719	-2.13416	0.442325	-4.60067	4.21133e-06	2.27408e-05
ENSMUSG00000031933	Izumo1r	protein_coding	9	IZUMO1 receptor, JUNO	IZUMO1R	9.02873	-2.31004	-2.13461	0.503778	-4.0546	5.02198e-05	0.000231307
ENSMUSG00000060715	1700019A02Rik	protein_coding	1	RIKEN cDNA 1700019A02 gene		22.7191	-2.29892	-2.1348	0.386976	-5.40643	6.42929e-08	4.31985e-07
ENSMUSG00000022454	Nell2	protein_coding	15	NEL-like 2	NELL2	40.9167	-2.22287	-2.13505	0.305843	-6.88341	5.84376e-12	6.02004e-11
ENSMUSG00000025789	St8sia2	protein_coding	7	ST8 alpha-N-acetyl-neuraminide alpha-2,8-sialyltransferase 2	ST8SIA2	14.6665	-2.27252	-2.14273	0.405333	-5.16243	2.4376e-07	1.54268e-06
ENSMUSG00000022679	Mpv17l	protein_coding	16	Mpv17 transgene, kidney disease mutant-like	MPV17L	446.715	-2.16779	-2.15487	0.111262	-19.3438	2.2994e-83	3.51745e-81
ENSMUSG00000118114	Gm50332	lncRNA	19	predicted gene, 50332		7.24649	-2.3788	-2.15555	0.545313	-3.73637	0.000186699	0.000774898
ENSMUSG00000026222	Sp100	protein_coding	1	nuclear antigen Sp100	SP100	9.65147	-2.42263	-2.15778	0.485531	-4.30026	1.70597e-05	8.45938e-05
ENSMUSG00000114777	Gm46427	processed_pseudogene	13	predicted gene, 46427		24.1264	-2.38845	-2.1673	0.402742	-5.27895	1.29928e-07	8.46009e-07
ENSMUSG00000046338	Gpat2	protein_coding	2	glycerol-3-phosphate acyltransferase 2, mitochondrial	GPAT2	178.427	-2.18399	-2.16882	0.135534	-15.9652	2.2336e-57	1.8476e-55
ENSMUSG00000010592	Dazl	protein_coding	17	deleted in azoospermia-like	DAZL	1006	-2.18923	-2.1723	0.115084	-18.8445	3.26028e-79	4.63791e-77
ENSMUSG00000039063	Echdc3	protein_coding	2	enoyl Coenzyme A hydratase domain containing 3	ECHDC3	41.2742	-2.2193	-2.17422	0.2667	-8.08274	6.33282e-16	8.83983e-15
ENSMUSG00000094973	Eif4a3l1	protein_coding	6	eukaryotic translation initiation factor 4A3 like 1		10.5014	-2.45558	-2.1791	0.524959	-4.00206	6.2793e-05	0.00028389
ENSMUSG00000052516	Robo2	protein_coding	16	roundabout guidance receptor 2	ROBO2	23.4373	-2.30362	-2.18037	0.343899	-6.25013	4.10111e-10	3.52692e-09
ENSMUSG00000061723	Tnnt3	protein_coding	7	troponin T3, skeletal, fast	TNNT3	15.0632	-2.25923	-2.18411	0.38731	-5.49506	3.90574e-08	2.70065e-07
ENSMUSG00000069378	Prdm6	protein_coding	18	PR domain containing 6	PRDM6	44.6515	-2.24036	-2.19592	0.260629	-8.35838	6.35834e-17	9.45454e-16
ENSMUSG00000020542	Myocd	protein_coding	11	myocardin	MYOCD	27.1213	-2.25514	-2.20413	0.301396	-7.21525	5.38342e-13	6.06014e-12
ENSMUSG00000107977	Gm44121	TEC	6	predicted gene, 44121		9.52033	-2.39337	-2.20646	0.513665	-4.09538	4.21467e-05	0.000196433
ENSMUSG00000072620	Slfn2	protein_coding	11	schlafen 2		8.85583	-2.42317	-2.20659	0.487323	-4.35798	1.3127e-05	6.62848e-05
ENSMUSG00000056300	Zfp981	protein_coding	4	zinc finger protein 981		1036.28	-2.21959	-2.20717	0.102824	-21.4538	4.20439e-102	9.20597e-100
ENSMUSG00000106388	Rhox7-ps2	unprocessed_pseudogene	X	reproductive homeobox 7, pseudogene 2		8.23167	-2.52678	-2.20816	0.545898	-3.86848	0.000109516	0.000474662
ENSMUSG00000062609	Kcnj15	protein_coding	16	potassium inwardly-rectifying channel, subfamily J, member 15	KCNJ15	7.40535	-2.50072	-2.20858	0.551657	-3.80287	0.000143031	0.000606213
ENSMUSG00000104059	Gm9124	unprocessed_pseudogene	3	predicted pseudogene 9124		9.94717	-2.37552	-2.21315	0.48211	-4.40947	1.03622e-05	5.32266e-05
ENSMUSG00000096066	Pramel46	protein_coding	5	PRAME like 46		8.08574	-2.43131	-2.21562	0.537369	-3.90661	9.36006e-05	0.000409817
ENSMUSG00000028268	Gbp3	protein_coding	3	guanylate binding protein 3	GBP4	31.3695	-2.27202	-2.21757	0.283325	-7.74226	9.76641e-15	1.25071e-13
ENSMUSG00000020286	1700093K21Rik	protein_coding	11	RIKEN cDNA 1700093K21 gene	C2orf74	8.43613	-2.4975	-2.23185	0.512629	-4.17721	2.95106e-05	0.000141163
ENSMUSG00000035187	Nkx6-1	protein_coding	5	NK6 homeobox 1	NKX6-1	9.12842	-2.58493	-2.23255	0.519054	-4.14124	3.45433e-05	0.000163451
ENSMUSG00000040543	Pitpnm3	protein_coding	11	PITPNM family member 3	PITPNM3	38.0563	-2.2704	-2.234	0.259611	-8.52165	1.57296e-17	2.43624e-16
ENSMUSG00000113712	Gm38428	processed_pseudogene	13	predicted gene, 38428		40.2779	-2.33323	-2.23923	0.287743	-7.69839	1.37788e-14	1.75447e-13
ENSMUSG00000044938	Klhl31	protein_coding	9	kelch-like 31	KLHL31	16.2075	-2.33372	-2.2436	0.379417	-5.77795	7.56155e-09	5.6614e-08
ENSMUSG00000109969	Zscan4-ps3	protein_coding	7	zinc finger and SCAN domain containing 4, pseudogene 3		212.044	-2.25469	-2.24503	0.125809	-17.8138	5.52103e-71	6.38895e-69
ENSMUSG00000067338	Tuba3b	protein_coding	6	tubulin, alpha 3B	TUBA3E	37.7529	-2.33805	-2.24897	0.302085	-7.33927	2.14761e-13	2.50599e-12
ENSMUSG00000115367	Gm33301	lncRNA	15	predicted gene, 33301		25.2306	-2.44948	-2.24909	0.391558	-5.60568	2.07442e-08	1.48732e-07
ENSMUSG00000048334	Gm8258	processed_pseudogene	5	predicted gene 8258		9.3121	-2.83101	-2.25083	0.562438	-3.7553	0.000173135	0.0007229
ENSMUSG00000015787	Abo	protein_coding	2	ABO blood group (transferase A, alpha 1-3-N-acetylgalactosaminyltransferase, transferase B, alpha 1-3-galactosyltransferase)	ABO	9.67246	-2.69106	-2.25225	0.533051	-4.00464	6.21114e-05	0.00028115
ENSMUSG00000032572	Col6a4	protein_coding	9	collagen, type VI, alpha 4	COL6A4P1,COL6A4P2	29.9492	-2.32495	-2.25344	0.302979	-7.3484	2.00591e-13	2.34555e-12
ENSMUSG00000030737	Slco2b1	protein_coding	7	solute carrier organic anion transporter family, member 2b1	SLCO2B1	8.01404	-2.57659	-2.25551	0.545984	-3.93611	8.28131e-05	0.000366247
ENSMUSG00000052676	Zmat1	protein_coding	X	zinc finger, matrin type 1	ZMAT1	23.0865	-2.34834	-2.26145	0.341479	-6.51935	7.06145e-11	6.53045e-10
ENSMUSG00000026173	Plcd4	protein_coding	1	phospholipase C, delta 4	PLCD4	49.2069	-2.31856	-2.26398	0.250551	-8.96791	3.02192e-19	5.17574e-18
ENSMUSG00000034324	Tmem132c	protein_coding	5	transmembrane protein 132C	TMEM132C	261.501	-2.27548	-2.26489	0.116244	-19.4602	2.3867e-84	3.7276e-82
ENSMUSG00000070890	Pramel19	protein_coding	4	PRAME like 19		126.103	-2.27842	-2.26592	0.154339	-14.6365	1.64211e-48	1.02731e-46
ENSMUSG00000055044	Pdlim1	protein_coding	19	PDZ and LIM domain 1 (elfin)	PDLIM1	1077.92	-2.27589	-2.27217	0.0638368	-35.5833	2.53605e-277	4.35694e-274
ENSMUSG00000049928	Glp2r	protein_coding	11	glucagon-like peptide 2 receptor	GLP2R	8.82151	-2.48632	-2.27482	0.514511	-4.21726	2.47287e-05	0.000119751
ENSMUSG00000043631	Ecm2	protein_coding	13	extracellular matrix protein 2, female organ and adipocyte specific	ECM2	7.2948	-2.55798	-2.27505	0.538623	-4.01148	6.03396e-05	0.000273796
ENSMUSG00000078511	Pramel16	protein_coding	4	PRAME like 16		194.065	-2.29023	-2.28229	0.12627	-18.0374	9.90522e-73	1.18301e-70
ENSMUSG00000074783	AU019990	lncRNA	2	expressed sequence AU019990		19.8681	-2.37414	-2.28272	0.349471	-6.41565	1.40224e-10	1.25875e-09
ENSMUSG00000097483	Gm26806	lncRNA	13	predicted gene, 26806		29.3504	-2.50107	-2.28277	0.382582	-5.81675	6.00027e-09	4.53349e-08
ENSMUSG00000096879	Tdpoz8	protein_coding	3	TD and POZ domain containing 8		17.4126	-2.38781	-2.28429	0.373634	-5.98638	2.14558e-09	1.70471e-08
ENSMUSG00000016239	Lonrf3	protein_coding	X	LON peptidase N-terminal domain and ring finger 3	LONRF3	120.523	-2.30945	-2.28643	0.159855	-14.2626	3.74388e-46	2.13862e-44
ENSMUSG00000105880	Gm43678	lncRNA	3	predicted gene 43678		6.30807	-2.5967	-2.29155	0.569793	-3.77178	0.000162084	0.000680193
ENSMUSG00000108218	Olfr1372-ps1	transcribed_unprocessed_pseudogene	11	olfactory receptor 1372, pseudogene 1		340.571	-2.30777	-2.30125	0.104549	-21.9854	3.97587e-107	9.86634e-105
ENSMUSG00000078509	Pramel14	protein_coding	4	PRAME like 14		37.5571	-2.33816	-2.30334	0.263062	-8.66324	4.58554e-18	7.41053e-17
ENSMUSG00000110103	Zscan4-ps1	protein_coding	7	zinc finger and SCAN domain containing 4, pseudogene 1		140.45	-2.32058	-2.30689	0.150922	-15.2434	1.82171e-52	1.30404e-50
ENSMUSG00000082164	Gm13360	processed_pseudogene	2	predicted gene 13360		7.20996	-2.57523	-2.30861	0.555837	-3.91018	9.22287e-05	0.000404286
ENSMUSG00000025202	Scd3	protein_coding	19	stearoyl-coenzyme A desaturase 3	SCD	190.473	-2.31845	-2.30968	0.121456	-18.9801	2.48886e-80	3.63309e-78
ENSMUSG00000025194	Abcc2	protein_coding	19	ATP-binding cassette, sub-family C (CFTR/MRP), member 2	ABCC2	10.8734	-2.6745	-2.31083	0.504693	-4.38888	1.13934e-05	5.81225e-05
ENSMUSG00000113895	Gm48383	lncRNA	12	predicted gene, 48383		30.5819	-2.35554	-2.31542	0.289991	-7.87677	3.35963e-15	4.46631e-14
ENSMUSG00000079029	Eif1ad7	protein_coding	12	eukaryotic translation initiation factor 1A domain containing 7		86.4373	-2.34611	-2.31937	0.184883	-12.4913	8.33199e-36	3.17554e-34
ENSMUSG00000090854	Gm4340	protein_coding	10	predicted gene 4340		17.3039	-2.41904	-2.33041	0.376812	-6.04084	1.5331e-09	1.23701e-08
ENSMUSG00000048294	Krtap4-13	protein_coding	11	keratin associated protein 4-13	KRTAP4-9	10.8745	-2.48075	-2.33049	0.456203	-4.92123	8.60016e-07	5.10704e-06
ENSMUSG00000070828	Zscan4f	protein_coding	7	zinc finger and SCAN domain containing 4F		146.427	-2.43807	-2.33382	0.324894	-7.14121	9.25143e-13	1.02035e-11
ENSMUSG00000022705	Drd3	protein_coding	16	dopamine receptor D3	DRD3	9.84327	-2.52373	-2.35262	0.483789	-4.65607	3.22306e-06	1.76995e-05
ENSMUSG00000108481	Gm33248	lncRNA	7	predicted gene, 33248		12.1675	-2.48645	-2.35698	0.436463	-5.21925	1.79644e-07	1.15061e-06
ENSMUSG00000046159	Chrm3	protein_coding	13	cholinergic receptor, muscarinic 3, cardiac	CHRM3	39.4806	-2.39522	-2.35835	0.262479	-8.89083	6.06542e-19	1.02007e-17
ENSMUSG00000037801	Iqch	protein_coding	9	IQ motif containing H	IQCH	7.85978	-2.65842	-2.36116	0.545568	-4.10383	4.0637e-05	0.00018994
ENSMUSG00000000093	Tbx2	protein_coding	11	T-box 2	TBX2	93.9437	-2.38398	-2.3615	0.178388	-13.1861	1.05507e-39	4.84855e-38
ENSMUSG00000020357	Flt4	protein_coding	11	FMS-like tyrosine kinase 4	FLT4	308.024	-2.37076	-2.36222	0.107696	-21.9083	2.16669e-106	5.20332e-104
ENSMUSG00000020902	Ntn1	protein_coding	11	netrin 1	NTN1	503.088	-2.38988	-2.36336	0.127527	-18.4815	2.91243e-76	3.91845e-74
ENSMUSG00000112949	Gm21939	processed_pseudogene	12	predicted gene, 21939		189.926	-2.37887	-2.36864	0.128929	-18.3337	4.45493e-75	5.71818e-73
ENSMUSG00000085477	Gm13335	lncRNA	2	predicted gene 13335		12.8968	-2.57496	-2.37117	0.444148	-5.15728	2.50567e-07	1.58397e-06
ENSMUSG00000032204	Aqp9	protein_coding	9	aquaporin 9	AQP9	108.504	-2.39851	-2.37638	0.173038	-13.6816	1.30745e-42	6.71278e-41
ENSMUSG00000084843	B230312C02Rik	lncRNA	2	RIKEN cDNA B230312C02 gene		10.1818	-2.88436	-2.38294	0.539082	-4.1914	2.77239e-05	0.000133129
ENSMUSG00000048231	H2-M10.4	protein_coding	17	histocompatibility 2, M region locus 10.4		51.0852	-2.4129	-2.38657	0.227189	-10.4202	2.0059e-25	4.7558e-24
ENSMUSG00000018486	Wnt9b	protein_coding	11	wingless-type MMTV integration site family, member 9B	WNT9B	18.7542	-2.47877	-2.38755	0.371489	-6.28432	3.2929e-10	2.84722e-09
ENSMUSG00000113847	Gm48799	lncRNA	13	predicted gene, 48799		17.0284	-2.51736	-2.39459	0.408236	-5.71627	1.08885e-08	8.03916e-08
ENSMUSG00000037028	Pramel18	protein_coding	4	PRAME like 18		82.6012	-2.41683	-2.39631	0.187848	-12.6939	6.39548e-37	2.57828e-35
ENSMUSG00000084123	Gm13106	unprocessed_pseudogene	4	predicted gene 13106		15.894	-2.48861	-2.40095	0.38337	-6.09911	1.06662e-09	8.77416e-09
ENSMUSG00000110779	Gm48271	TEC	10	predicted gene, 48271		9.66789	-2.59837	-2.40448	0.488399	-4.71032	2.47324e-06	1.38266e-05
ENSMUSG00000105777	Gm43049	lncRNA	3	predicted gene 43049		17.9497	-2.51407	-2.40629	0.395469	-5.93474	2.94311e-09	2.30961e-08
ENSMUSG00000115113	Smim40-ps	protein_coding	17	small integral membrane protein 40, pseudogene		12.2254	-2.55109	-2.40944	0.441554	-5.26934	1.36912e-07	8.89411e-07
ENSMUSG00000110761	Gm29761	processed_pseudogene	9	predicted gene, 29761		15.8501	-2.51962	-2.41687	0.394684	-5.96023	2.51891e-09	1.99e-08
ENSMUSG00000042386	Tex13b	protein_coding	X	testis expressed 13B	TEX13B	29.9395	-2.50584	-2.42406	0.304486	-7.85422	4.02257e-15	5.31598e-14
ENSMUSG00000098171	Gm9621	processed_pseudogene	9	predicted gene 9621		18.06	-2.51484	-2.42454	0.381954	-6.1923	5.92926e-10	5.02749e-09
ENSMUSG00000080857	Gm12859	processed_pseudogene	4	predicted gene 12859		7.45046	-2.64933	-2.42675	0.538076	-4.23977	2.23749e-05	0.000109014
ENSMUSG00000117933	Gm50193	processed_pseudogene	18	predicted gene, 50193		19.0746	-2.51602	-2.42993	0.365657	-6.49682	8.20347e-11	7.53666e-10
ENSMUSG00000074489	Bglap3	protein_coding	3	bone gamma-carboxyglutamate protein 3	BGLAP	50.4852	-2.61041	-2.43676	0.340525	-6.9726	3.11137e-12	3.28555e-11
ENSMUSG00000086712	Mexis	lncRNA	4	macrophage expressed LXRa(NR1H3)-dependent amplifier of Abca1 transcription lncRNA		22.6909	-2.77165	-2.4409	0.433276	-5.42325	5.85256e-08	3.95734e-07
ENSMUSG00000057378	Ryr3	protein_coding	2	ryanodine receptor 3	RYR3	26.3786	-2.70868	-2.45011	0.404237	-5.87659	4.18802e-09	3.2198e-08
ENSMUSG00000110788	Gm33700	processed_pseudogene	9	predicted gene, 33700		10.7559	-2.65127	-2.45222	0.474321	-4.96646	6.81848e-07	4.09475e-06
ENSMUSG00000067704	Wfdc13	protein_coding	2	WAP four-disulfide core domain 13	WFDC13	8.11379	-2.67638	-2.45243	0.515582	-4.50698	6.57567e-06	3.45881e-05
ENSMUSG00000083081	Gm13223	processed_pseudogene	4	predicted gene 13223		11.7795	-2.97484	-2.45439	0.521974	-4.39599	1.10267e-05	5.64194e-05
ENSMUSG00000113348	Gm8607	unprocessed_pseudogene	12	predicted gene 8607		15.9968	-2.55684	-2.45608	0.386381	-6.18817	6.08679e-10	5.14934e-09
ENSMUSG00000115961	Gm41409	lncRNA	16	predicted gene, 41409		17.3826	-2.59454	-2.45747	0.393202	-6.10372	1.03628e-09	8.54662e-09
ENSMUSG00000090624	Gm17060	processed_pseudogene	6	predicted gene 17060		7.81403	-3.23227	-2.46191	0.585812	-3.90197	9.54133e-05	0.000417099
ENSMUSG00000024552	Slc14a2	protein_coding	18	solute carrier family 14 (urea transporter), member 2	SLC14A2	9.58268	-2.63898	-2.46354	0.484353	-4.85446	1.20714e-06	7.03743e-06
ENSMUSG00000026640	Plxna2	protein_coding	1	plexin A2	PLXNA2	411.269	-2.47487	-2.46634	0.0977649	-25.2045	3.57601e-140	1.62993e-137
ENSMUSG00000095724	Eif1ad19	protein_coding	12	eukaryotic translation initiation factor 1A domain containing 19		25.6598	-2.54118	-2.46693	0.313424	-7.74449	9.5966e-15	1.23037e-13
ENSMUSG00000074502	Ubtfl1	protein_coding	9	upstream binding transcription factor, RNA polymerase I-like 1	UBTFL1	15.2921	-2.63877	-2.46815	0.41714	-5.75727	8.5483e-09	6.36181e-08
ENSMUSG00000021750	Fam107a	protein_coding	14	family with sequence similarity 107, member A	FAM107A	9.06864	-2.70011	-2.46989	0.50189	-4.69061	2.72385e-06	1.51556e-05
ENSMUSG00000070618	Pramel20	protein_coding	4	PRAME like 20		173.2	-2.48057	-2.47066	0.137636	-17.9042	1.09338e-71	1.27852e-69
ENSMUSG00000093862	Gm5117	processed_pseudogene	8	predicted gene 5117		15.5452	-2.67383	-2.47202	0.44705	-5.37851	7.51034e-08	5.01453e-07
ENSMUSG00000039913	Pak5	protein_coding	2	p21 (RAC1) activated kinase 5	PAK5	17.1814	-2.58033	-2.47304	0.393544	-6.12054	9.32584e-10	7.73425e-09
ENSMUSG00000111147	Gm33699	lncRNA	9	predicted gene, 33699		17.4281	-2.73775	-2.47338	0.433892	-5.49383	3.93315e-08	2.71624e-07
ENSMUSG00000027225	Duoxa2	protein_coding	2	dual oxidase maturation factor 2	DUOXA2	12.3877	-2.62996	-2.47919	0.454264	-5.25441	1.48498e-07	9.60485e-07
ENSMUSG00000113664	Gm47184	processed_pseudogene	12	predicted gene, 47184		9.83301	-2.6621	-2.48055	0.47654	-4.97772	6.43387e-07	3.87629e-06
ENSMUSG00000115167	Gm49015	lncRNA	14	predicted gene, 49015		10.7547	-2.66395	-2.4807	0.460557	-5.17623	2.26412e-07	1.43493e-06
ENSMUSG00000095339	Zscan4b	protein_coding	7	zinc finger and SCAN domain containing 4B		166.403	-2.49166	-2.48266	0.131508	-18.8294	4.33843e-79	6.13257e-77
ENSMUSG00000112478	Gm47761	lncRNA	10	predicted gene, 47761		20.4739	-2.69613	-2.48652	0.402931	-6.01814	1.76436e-09	1.41542e-08
ENSMUSG00000114729	C330022B21Rik	processed_pseudogene	13	RIKEN cDNA C330022B21 gene		23.9926	-2.72374	-2.48961	0.397598	-6.06732	1.30059e-09	1.06012e-08
ENSMUSG00000103350	Tdpoz6	protein_coding	3	TD and POZ domain containing 6		36.9488	-3.00489	-2.48982	0.487033	-4.74288	2.107e-06	1.18623e-05
ENSMUSG00000078865	Gm14406	protein_coding	2	predicted gene 14406		30.9195	-2.75326	-2.48985	0.389397	-6.19042	6.00046e-10	5.08401e-09
ENSMUSG00000086249	Gm12724	lncRNA	4	predicted gene 12724		21.6477	-2.58853	-2.49184	0.364741	-6.69197	2.20186e-11	2.14089e-10
ENSMUSG00000112630	Gm36908	lncRNA	10	predicted gene, 36908		15.9884	-2.62131	-2.49501	0.395041	-6.14893	7.80055e-10	6.52256e-09
ENSMUSG00000113261	Gm47404	lncRNA	13	predicted gene, 47404		5.8586	-2.90315	-2.49543	0.602917	-3.81655	0.00013533	0.000576364
ENSMUSG00000117759	AA684185	transcribed_processed_pseudogene	18	expressed sequence AA684185		74.6359	-2.51809	-2.49839	0.191299	-12.9843	1.50253e-38	6.49081e-37
ENSMUSG00000026450	Chit1	protein_coding	1	chitinase 1 (chitotriosidase)	CHIT1	185.519	-2.52173	-2.50472	0.148931	-16.7799	3.42633e-63	3.32711e-61
ENSMUSG00000111360	Gm38642	lncRNA	9	predicted gene, 38642		29.7438	-2.56224	-2.50653	0.30318	-8.14394	3.82622e-16	5.41196e-15
ENSMUSG00000087060	Eldr	lncRNA	11	Egfr long non-coding downstream RNA	ELDR	13.1257	-2.84668	-2.50907	0.489295	-4.92344	8.50375e-07	5.05517e-06
ENSMUSG00000115971	Gm10856	lncRNA	15	predicted gene 10856		16.0794	-3.04311	-2.50975	0.517008	-4.53455	5.77268e-06	3.05297e-05
ENSMUSG00000118206	Gm50358	lncRNA	19	predicted gene, 50358		7.10796	-2.77525	-2.51139	0.53571	-4.40115	1.07677e-05	5.51825e-05
ENSMUSG00000106968	C78283	lncRNA	5	expressed sequence C78283		115.63	-2.57661	-2.51148	0.221667	-11.2175	3.34744e-29	9.58484e-28
ENSMUSG00000028558	Calr4	protein_coding	4	calreticulin 4	CALR4P	23.29	-2.66704	-2.51903	0.359832	-6.84793	7.49287e-12	7.64485e-11
ENSMUSG00000090637	Gm6189	processed_pseudogene	1	predicted gene 6189		35.2949	-2.58742	-2.52418	0.297118	-8.38886	4.90893e-17	7.39286e-16
ENSMUSG00000093847	Eif1ad15	protein_coding	12	eukaryotic translation initiation factor 1A domain containing 15		142.827	-2.54104	-2.52431	0.150052	-16.7737	3.80402e-63	3.67788e-61
ENSMUSG00000109482	Gm4756	protein_coding	12	predicted gene 4756		59.9794	-2.55008	-2.52495	0.209905	-11.942	7.14848e-33	2.40081e-31
ENSMUSG00000048616	Nog	protein_coding	11	noggin	NOG	11.0221	-2.72998	-2.52687	0.459676	-5.28318	1.26964e-07	8.27431e-07
ENSMUSG00000034552	Zswim2	protein_coding	2	zinc finger SWIM-type containing 2	ZSWIM2	5.38832	-2.88851	-2.5277	0.607674	-3.79569	0.000147234	0.000622554
ENSMUSG00000042333	Tnfrsf14	protein_coding	4	tumor necrosis factor receptor superfamily, member 14 (herpesvirus entry mediator)	TNFRSF14	12.6151	-2.73506	-2.53208	0.461411	-5.29286	1.20421e-07	7.8732e-07
ENSMUSG00000025955	Akr1cl	protein_coding	1	aldo-keto reductase family 1, member C-like		8.14833	-2.97608	-2.53481	0.551427	-4.29026	1.78468e-05	8.81641e-05
ENSMUSG00000032036	Kirrel3	protein_coding	9	kirre like nephrin family adhesion molecule 3	KIRREL3	6.3209	-2.8649	-2.53559	0.564561	-4.1766	2.95894e-05	0.00014151
ENSMUSG00000117433	Gm41654	lncRNA	17	predicted gene, 41654		5.51206	-2.91012	-2.54327	0.609331	-3.80531	0.000141624	0.000600766
ENSMUSG00000074207	Adh1	protein_coding	3	alcohol dehydrogenase 1 (class I)	ADH1A,ADH1B,ADH1C	10.453	-3.05113	-2.54758	0.519575	-4.61367	3.9562e-06	2.14409e-05
ENSMUSG00000115597	Gm49030	lncRNA	14	predicted gene, 49030		15.7985	-2.68149	-2.55001	0.406181	-6.09945	1.06437e-09	8.7589e-09
ENSMUSG00000040808	S100g	protein_coding	X	S100 calcium binding protein G	S100G	6.2155	-2.93164	-2.55096	0.596527	-3.94424	8.0053e-05	0.000355095
ENSMUSG00000021125	Arg2	protein_coding	12	arginase type II	ARG2	59.3196	-2.58627	-2.55255	0.226679	-11.1757	5.36347e-29	1.52596e-27
ENSMUSG00000096175	Gm21761	protein_coding	13	predicted gene, 21761		38.9351	-2.60879	-2.55791	0.277171	-9.12061	7.47039e-20	1.32837e-18
ENSMUSG00000078512	Pramel11	protein_coding	4	PRAME like 11		23.8199	-2.64434	-2.55839	0.343009	-7.31588	2.55701e-13	2.96666e-12
ENSMUSG00000108337	Gm4971	processed_pseudogene	7	predicted gene 4971		34.5488	-2.62614	-2.55941	0.291936	-8.65443	4.95383e-18	7.98261e-17
ENSMUSG00000046957	Spz1	protein_coding	13	spermatogenic leucine zipper 1	SPZ1	23.4219	-2.62781	-2.56112	0.34244	-7.32595	2.37216e-13	2.75793e-12
ENSMUSG00000089696	Spopfm1	protein_coding	3	speckle-type BTB/POZ protein family member 1		14.3633	-2.74624	-2.57009	0.449005	-5.53133	3.17817e-08	2.22094e-07
ENSMUSG00000113322	Gm48492	lncRNA	13	predicted gene, 48492		18.4295	-2.68491	-2.57294	0.393673	-6.36411	1.96431e-10	1.73334e-09
ENSMUSG00000098030	Gm6771	processed_pseudogene	17	predicted gene 6771		18.2078	-2.66249	-2.57475	0.369424	-6.79383	1.09197e-11	1.09807e-10
ENSMUSG00000074269	Rec114	protein_coding	9	REC114 meiotic recombination protein	REC114	95.0395	-2.63793	-2.58023	0.215138	-11.8963	1.23652e-32	4.1157e-31
ENSMUSG00000108045	Gm5576	processed_pseudogene	6	predicted pseudogene 5576		10.1668	-2.8635	-2.58303	0.485657	-5.07697	3.83503e-07	2.37262e-06
ENSMUSG00000087106	Gm13964	lncRNA	2	predicted gene 13964		7.36361	-2.85476	-2.58352	0.544976	-4.43494	9.20964e-06	4.7547e-05
ENSMUSG00000105603	Gm32996	processed_pseudogene	5	predicted gene, 32996		14.77	-2.75248	-2.58374	0.42546	-5.88576	3.96218e-09	3.0567e-08
ENSMUSG00000044734	Serpinb1a	protein_coding	13	serine (or cysteine) peptidase inhibitor, clade B, member 1a	SERPINB1	80.5963	-3.07433	-2.58427	0.400122	-6.06741	1.29988e-09	1.05993e-08
ENSMUSG00000020226	Slc5a4b	protein_coding	10	solute carrier family 5 (neutral amino acid transporters, system A), member 4b		41.7497	-2.75317	-2.58452	0.342429	-7.33035	2.2956e-13	2.6717e-12
ENSMUSG00000089991	Gm16332	unprocessed_pseudogene	1	predicted gene 16332		29.3028	-2.6431	-2.58796	0.303487	-8.39177	4.78872e-17	7.22156e-16
ENSMUSG00000093489	Gm20625	lncRNA	10	predicted gene 20625		11.4746	-2.99146	-2.58814	0.487971	-5.02631	5.0002e-07	3.05539e-06
ENSMUSG00000112054	Gm33680	lncRNA	12	predicted gene, 33680		21.0965	-2.67314	-2.59084	0.353394	-7.16895	7.55747e-13	8.39326e-12
ENSMUSG00000033191	Tie1	protein_coding	4	tyrosine kinase with immunoglobulin-like and EGF-like domains 1	TIE1	233.204	-2.60561	-2.5939	0.126241	-20.5077	1.83678e-93	3.4765e-91
ENSMUSG00000095936	Zscan4e	protein_coding	7	zinc finger and SCAN domain containing 4E		230.324	-2.6038	-2.59565	0.119636	-21.652	5.81498e-104	1.32522e-101
ENSMUSG00000113386	Gm47357	lncRNA	12	predicted gene, 47357		9.40884	-2.84817	-2.5957	0.507541	-4.86023	1.17248e-06	6.84862e-06
ENSMUSG00000118176	Gm50179	processed_pseudogene	18	predicted gene, 50179		32.071	-2.66697	-2.6014	0.301815	-8.49488	1.98129e-17	3.05384e-16
ENSMUSG00000020911	Krt19	protein_coding	11	keratin 19	KRT19	917.092	-2.60481	-2.60148	0.0697341	-37.2863	2.73249e-304	6.10275e-301
ENSMUSG00000081478	AA623943	unprocessed_pseudogene	11	expressed sequence AA623943		51.4707	-2.6496	-2.60226	0.250534	-10.2931	7.57069e-25	1.75763e-23
ENSMUSG00000070619	Pramel31	protein_coding	4	PRAME like 31		94.3126	-2.62931	-2.60651	0.186217	-13.928	4.2842e-44	2.30562e-42
ENSMUSG00000110097	Zscan4a	unprocessed_pseudogene	7	zinc finger and SCAN domain containing 4A		259.849	-2.61596	-2.60707	0.114064	-22.8165	3.1456e-115	8.36354e-113
ENSMUSG00000066141	Gm11232	protein_coding	4	predicted gene 11232		18.2841	-2.69318	-2.60793	0.373252	-6.80455	1.01365e-11	1.02161e-10
ENSMUSG00000094649	Gm7102	protein_coding	19	predicted gene 7102		41.4646	-2.688	-2.61031	0.281234	-9.1817	4.24352e-20	7.67408e-19
ENSMUSG00000019848	Popdc3	protein_coding	10	popeye domain containing 3	POPDC3	31.4049	-2.70542	-2.61139	0.302138	-8.50496	1.81658e-17	2.80966e-16
ENSMUSG00000118197	Gm20762	processed_pseudogene	19	predicted gene, 20762		8.33138	-3.34329	-2.61377	0.584506	-4.07884	4.52603e-05	0.000209893
ENSMUSG00000079455	Gm16026	transcribed_unprocessed_pseudogene	1	predicted pseudogene 16026		9.07961	-2.84081	-2.6143	0.512811	-4.82291	1.41478e-06	8.16687e-06
ENSMUSG00000113129	Gm21569	processed_pseudogene	12	predicted gene, 21569		5.34972	-3.26276	-2.61718	0.640466	-3.7082	0.000208738	0.000858555
ENSMUSG00000104320	Ighv1-60	IG_V_pseudogene	12	immunoglobulin heavy variable V1-60		26.8488	-2.67336	-2.61721	0.318643	-8.06482	7.33443e-16	1.01997e-14
ENSMUSG00000107181	Gm17768	lncRNA	7	predicted gene, 17768		44.6256	-2.78695	-2.61949	0.320395	-7.99041	1.34491e-15	1.83714e-14
ENSMUSG00000112496	Gm48764	lncRNA	12	predicted gene, 48764		6.544	-2.96173	-2.62206	0.576848	-4.20352	2.62793e-05	0.000126574
ENSMUSG00000090714	Zscan4d	protein_coding	7	zinc finger and SCAN domain containing 4D		350.655	-2.63204	-2.62513	0.104015	-25.2035	3.66292e-140	1.63616e-137
ENSMUSG00000083556	Gm9043	unprocessed_pseudogene	X	predicted gene 9043		7.5858	-2.91667	-2.62619	0.544503	-4.51559	6.31406e-06	3.32747e-05
ENSMUSG00000112232	Gm48578	lncRNA	12	predicted gene, 48578		23.4877	-2.70608	-2.62917	0.338907	-7.59988	2.96408e-14	3.67941e-13
ENSMUSG00000118167	Gm50216	lncRNA	19	predicted gene, 50216		9.72395	-2.85315	-2.63034	0.49912	-5.00634	5.54746e-07	3.37686e-06
ENSMUSG00000106004	Gm43391	lncRNA	5	predicted gene 43391		4.96681	-3.13829	-2.63238	0.633841	-3.73834	0.000185241	0.000769276
ENSMUSG00000114591	Gm47996	protein_coding	1	predicted gene, 47996		4.56745	-3.16641	-2.63557	0.633767	-3.72413	0.000195989	0.000809546
ENSMUSG00000073530	Pappa2	protein_coding	1	pappalysin 2	PAPPA2	4.81401	-3.30634	-2.63581	0.635354	-3.71943	0.000199676	0.000823558
ENSMUSG00000001493	Meox1	protein_coding	11	mesenchyme homeobox 1	MEOX1	21.3941	-2.73729	-2.6381	0.352671	-7.3155	2.56426e-13	2.97352e-12
ENSMUSG00000033634	Nat8f2	protein_coding	6	N-acetyltransferase 8 (GCN5-related) family member 2		45.1479	-2.68511	-2.6393	0.251459	-10.3868	2.8483e-25	6.71034e-24
ENSMUSG00000052157	Gm650	processed_pseudogene	X	predicted pseudogene 650		5.42898	-5.30513	-2.64014	0.701307	-3.83533	0.000125396	0.000537437
ENSMUSG00000051606	2010001K21Rik	lncRNA	13	RIKEN cDNA 2010001K21 gene		20.7808	-3.36346	-2.65585	0.520653	-4.58092	4.62945e-06	2.48126e-05
ENSMUSG00000054272	Zscan4c	protein_coding	7	zinc finger and SCAN domain containing 4C		236.089	-2.66595	-2.65778	0.115416	-22.9815	7.14004e-117	1.96871e-114
ENSMUSG00000098097	6530403H02Rik	lncRNA	3	RIKEN cDNA 6530403H02 gene		10.0553	-2.83535	-2.65982	0.48174	-5.24904	1.52891e-07	9.86043e-07
ENSMUSG00000032908	Sgpp2	protein_coding	1	sphingosine-1-phosphate phosphatase 2	SGPP2	53.5942	-2.71362	-2.66168	0.242009	-10.9009	1.14122e-27	3.01633e-26
ENSMUSG00000094084	Tdpoz1	protein_coding	3	TD and POZ domain containing 1		12.3577	-2.91196	-2.66361	0.460119	-5.5504	2.85019e-08	2.00366e-07
ENSMUSG00000022875	Kng1	protein_coding	16	kininogen 1	KNG1	7.13724	-3.56419	-2.66629	0.620824	-3.85404	0.000116186	0.000501237
ENSMUSG00000101867	C78334	lncRNA	9	expressed sequence C78334		8.4063	-2.93336	-2.67473	0.530413	-4.73646	2.17487e-06	1.2229e-05
ENSMUSG00000108550	Gm44736	lncRNA	7	predicted gene 44736		12.2479	-2.83276	-2.67477	0.442993	-5.79668	6.76408e-09	5.08821e-08
ENSMUSG00000058005	Tdpoz3	protein_coding	3	TD and POZ domain containing 3		9.33428	-2.95502	-2.67629	0.522415	-4.84427	1.2708e-06	7.38925e-06
ENSMUSG00000108654	Gm9519	unprocessed_pseudogene	7	predicted gene 9519		25.7552	-2.74047	-2.67726	0.32283	-8.13401	4.15326e-16	5.86711e-15
ENSMUSG00000055945	Prr18	protein_coding	17	proline rich 18	PRR18	109.896	-2.70317	-2.68131	0.169344	-15.7662	5.31383e-56	4.20848e-54
ENSMUSG00000036585	Fgf1	protein_coding	18	fibroblast growth factor 1	FGF1	86.3187	-2.70133	-2.68218	0.186709	-14.2834	2.77787e-46	1.59899e-44
ENSMUSG00000075611	Gm11545	unprocessed_pseudogene	11	predicted gene 11545		19.083	-2.88881	-2.68323	0.398185	-6.54051	6.13076e-11	5.69806e-10
ENSMUSG00000109172	Gm21035	processed_pseudogene	7	predicted gene, 21035		22.1109	-2.76663	-2.68337	0.35677	-7.34849	2.00457e-13	2.34521e-12
ENSMUSG00000078247	Airn	lncRNA	17	antisense Igf2r RNA	AIRN	107.285	-2.71355	-2.68422	0.184583	-14.4788	1.64994e-47	9.82662e-46
ENSMUSG00000053856	Dnajc5g	protein_coding	5	DnaJ heat shock protein family (Hsp40) member C5 gamma	DNAJC5G	14.9511	-3.75516	-2.68507	0.576713	-4.00934	6.08877e-05	0.000276227
ENSMUSG00000108473	Gm44739	lncRNA	7	predicted gene 44739		17.0698	-2.79417	-2.68572	0.38773	-6.72618	1.74178e-11	1.71219e-10
ENSMUSG00000069044	Usp9y	protein_coding	Y	ubiquitin specific peptidase 9, Y chromosome	USP9Y	24.8988	-2.7879	-2.69141	0.336614	-7.83464	4.70201e-15	6.18826e-14
ENSMUSG00000107348	Gm6468	unprocessed_pseudogene	5	predicted gene 6468		7.26228	-3.02296	-2.6915	0.580462	-4.28388	1.83663e-05	9.05672e-05
ENSMUSG00000114118	Gm48829	lncRNA	13	predicted gene, 48829		13.3551	-2.85696	-2.69346	0.442666	-5.85565	4.75143e-09	3.63793e-08
ENSMUSG00000046435	Pramel24	protein_coding	4	PRAME like 24		199.207	-2.70428	-2.69517	0.128336	-20.948	1.95502e-97	4.0429e-95
ENSMUSG00000108942	Gm44660	TEC	7	predicted gene 44660		8.70238	-2.97829	-2.69937	0.529246	-4.79929	1.59232e-06	9.13976e-06
ENSMUSG00000109313	Gm44693	lncRNA	8	predicted gene 44693		16.5194	-2.81235	-2.70086	0.406963	-6.426	1.31006e-10	1.1817e-09
ENSMUSG00000025429	Pstpip2	protein_coding	18	proline-serine-threonine phosphatase-interacting protein 2	PSTPIP2	20.505	-2.88106	-2.70277	0.38122	-6.90235	5.11493e-12	5.29856e-11
ENSMUSG00000074250	Gm10653	transcribed_processed_pseudogene	9	predicted gene 10653		10.8835	-2.91224	-2.70423	0.478449	-5.38912	7.08019e-08	4.74577e-07
ENSMUSG00000098832	Kdm4dl	unprocessed_pseudogene	9	lysine (K)-specific demethylase 4D-like		72.884	-2.74099	-2.72011	0.198896	-13.5809	5.19508e-42	2.60735e-40
ENSMUSG00000051279	Gdf6	protein_coding	4	growth differentiation factor 6	GDF6	15.7799	-2.8607	-2.72394	0.425225	-6.18909	6.05123e-10	5.12119e-09
ENSMUSG00000045915	Ccdc42	protein_coding	11	coiled-coil domain containing 42	CCDC42	8.99444	-3.05261	-2.72883	0.548279	-4.67254	2.97493e-06	1.64828e-05
ENSMUSG00000113623	Gm48691	transcribed_processed_pseudogene	13	predicted gene, 48691		44.3819	-2.96685	-2.72946	0.368757	-7.12016	1.078e-12	1.1802e-11
ENSMUSG00000025780	Itih5	protein_coding	2	inter-alpha (globulin) inhibitor H5	ITIH5	51.8014	-2.78924	-2.73202	0.252423	-10.7209	8.12178e-27	2.06832e-25
ENSMUSG00000082390	Gm12136	processed_pseudogene	11	predicted gene 12136		11.8414	-2.98133	-2.73212	0.485069	-5.38309	7.32161e-08	4.8973e-07
ENSMUSG00000079808		protein_coding	GL456212.1			54.9978	-2.77021	-2.73488	0.231236	-11.719	1.01818e-31	3.29089e-30
ENSMUSG00000111933	Gm36660	lncRNA	12	predicted gene, 36660		10.3828	-3.04537	-2.73692	0.488183	-5.32461	1.0117e-07	6.66133e-07
ENSMUSG00000102523	Gm37783	TEC	1	predicted gene, 37783		8.12952	-3.1529	-2.73781	0.534217	-4.78615	1.70011e-06	9.71521e-06
ENSMUSG00000068252	Apol7b	protein_coding	15	apolipoprotein L 7b		17.3929	-2.89215	-2.7449	0.410523	-6.48378	8.94526e-11	8.18449e-10
ENSMUSG00000111451	Gm47321	processed_pseudogene	9	predicted gene, 47321		4.76519	-3.26403	-2.75389	0.628135	-3.90738	9.33021e-05	0.000408632
ENSMUSG00000049436	Upk1b	protein_coding	16	uroplakin 1B	UPK1B	7.12783	-3.3317	-2.75747	0.586926	-4.33383	1.46537e-05	7.3446e-05
ENSMUSG00000091552	Gm8711	unprocessed_pseudogene	10	predicted gene 8711		11.0295	-3.09213	-2.7594	0.527097	-4.97238	6.61345e-07	3.98126e-06
ENSMUSG00000113971	Eif1ad4	protein_coding	12	eukaryotic translation initiation factor 1A domain containing 4		20.3885	-2.85915	-2.76467	0.371888	-7.23997	4.48774e-13	5.0852e-12
ENSMUSG00000102256	Gm38258	lncRNA	3	predicted gene, 38258		32.7194	-2.83179	-2.7647	0.30668	-8.87043	7.28633e-19	1.2208e-17
ENSMUSG00000075046	Duxf3	protein_coding	10	double homeobox family member 3		7.99887	-3.16406	-2.7683	0.55322	-4.66761	3.04722e-06	1.68349e-05
ENSMUSG00000039138	4930591A17Rik	lncRNA	2	RIKEN cDNA 4930591A17 gene		28.2673	-3.6447	-2.77061	0.521968	-4.61084	4.01051e-06	2.17194e-05
ENSMUSG00000056752	Dnah9	protein_coding	11	dynein, axonemal, heavy chain 9	DNAH9	6.2065	-3.3088	-2.77153	0.60382	-4.19179	2.76756e-05	0.000132926
ENSMUSG00000096619	Eif1ad14	protein_coding	12	eukaryotic translation initiation factor 1A domain containing 14		9.91569	-3.03035	-2.7719	0.498737	-5.2603	1.43823e-07	9.3241e-07
ENSMUSG00000066383	Iqcf1	protein_coding	9	IQ motif containing F1	IQCF1	10.1819	-2.95553	-2.77344	0.482914	-5.44357	5.22222e-08	3.55264e-07
ENSMUSG00000086048	Drr1	lncRNA	X	developmentally regulated repeat element-containing transcript 1		14.2826	-2.90883	-2.77618	0.436128	-6.11977	9.37126e-10	7.76842e-09
ENSMUSG00000024105	Themis3	protein_coding	17	thymocyte selection associated family member 3	THEMIS3P	9.58863	-3.3541	-2.78023	0.549467	-4.60181	4.18833e-06	2.26275e-05
ENSMUSG00000110190	Zscan4-ps2	protein_coding	7	zinc finger and SCAN domain containing 4, pseudogene 2		168.856	-2.80549	-2.79184	0.145908	-19.0744	4.12033e-81	6.1349e-79
ENSMUSG00000040013	Fkbp6	protein_coding	5	FK506 binding protein 6	FKBP6	172.446	-2.83899	-2.79566	0.172048	-16.1407	1.3211e-58	1.13047e-56
ENSMUSG00000079031	Eif1ad2	protein_coding	12	eukaryotic translation initiation factor 1A domain containing 2		13.5114	-3.00974	-2.79596	0.455177	-5.89554	3.73447e-09	2.88401e-08
ENSMUSG00000066392	Nrxn3	protein_coding	12	neurexin III	NRXN3	4.67307	-3.302	-2.79701	0.641454	-3.8494	0.000118407	0.000509833
ENSMUSG00000117949	Gm50180	processed_pseudogene	18	predicted gene, 50180		29.38	-2.87645	-2.80177	0.322678	-8.5236	1.54673e-17	2.39893e-16
ENSMUSG00000118178	Gm32932	lncRNA	19	predicted gene, 32932		23.161	-2.87777	-2.80572	0.338914	-8.08736	6.09711e-16	8.52146e-15
ENSMUSG00000045826	Ptprcap	protein_coding	19	protein tyrosine phosphatase, receptor type, C polypeptide-associated protein	PTPRCAP	12.3006	-3.18185	-2.80664	0.496737	-5.38393	7.28754e-08	4.87743e-07
ENSMUSG00000096497	Olfr787	protein_coding	10	olfactory receptor 787		12.4833	-2.98782	-2.81498	0.453715	-5.93377	2.96054e-09	2.31921e-08
ENSMUSG00000114233	Gm48629	lncRNA	13	predicted gene, 48629		12.4618	-3.00244	-2.81628	0.462041	-5.8261	5.67373e-09	4.30425e-08
ENSMUSG00000006777	Krt23	protein_coding	11	keratin 23	KRT23	5.0782	-3.55004	-2.81824	0.643835	-3.88877	0.000100755	0.00043916
ENSMUSG00000085973	Gm14742	lncRNA	X	predicted gene 14742		16.8508	-2.9454	-2.81879	0.403761	-6.75414	1.43683e-11	1.42433e-10
ENSMUSG00000095717	Eif1ad11	protein_coding	12	eukaryotic translation initiation factor 1A domain containing 11		12.9394	-3.0077	-2.82373	0.444771	-6.0832	1.17808e-09	9.64488e-09
ENSMUSG00000035566	Pcdh17	protein_coding	14	protocadherin 17	PCDH17	17.6888	-3.00441	-2.8267	0.393207	-6.9612	3.37397e-12	3.54442e-11
ENSMUSG00000085236	2610206C17Rik	lncRNA	7	RIKEN cDNA 2610206C17 gene		25.8373	-2.91492	-2.8277	0.337643	-8.19904	2.4231e-16	3.46685e-15
ENSMUSG00000032894	1700031F05Rik	protein_coding	X	RIKEN cDNA 1700031F05 gene		4.27858	-3.45026	-2.83328	0.664461	-3.69664	0.000218471	0.000894142
ENSMUSG00000107799	Gm38825	lncRNA	6	predicted gene, 38825		15.9489	-3.02387	-2.83487	0.420389	-6.51232	7.39967e-11	6.82574e-10
ENSMUSG00000000103	Zfy2	protein_coding	Y	zinc finger protein 2, Y-linked		4.10658	-5.36394	-2.83505	0.70489	-3.90885	9.27349e-05	0.000406266
ENSMUSG00000061961	Olfr815	protein_coding	10	olfactory receptor 815		13.9096	-3.04069	-2.84085	0.481951	-5.6305	1.79683e-08	1.29536e-07
ENSMUSG00000057321	Usp17ld	protein_coding	7	ubiquitin specific peptidase 17-like D		44.1503	-2.88632	-2.84328	0.261532	-10.7369	6.8279e-27	1.74679e-25
ENSMUSG00000118304	Gm36718	processed_pseudogene	18	predicted gene, 36718		21.2153	-2.94898	-2.8438	0.374074	-7.40155	1.34605e-13	1.58894e-12
ENSMUSG00000096323	Gm20767	protein_coding	13	predicted gene, 20767		151.476	-2.85572	-2.84438	0.144089	-19.669	3.97385e-86	6.52588e-84
ENSMUSG00000094651	Gal3st2	protein_coding	1	galactose-3-O-sulfotransferase 2	GAL3ST2	8.32777	-3.15436	-2.85034	0.528205	-5.03649	4.74146e-07	2.90603e-06
ENSMUSG00000069793	Slfn9	protein_coding	11	schlafen 9	SLFN13	68.4836	-2.94925	-2.85046	0.257917	-10.8741	1.53233e-27	4.02625e-26
ENSMUSG00000109250	Gm5053	processed_pseudogene	7	predicted gene 5053		5.97099	-3.35856	-2.8509	0.609726	-4.22733	2.36479e-05	0.000114791
ENSMUSG00000102169	Gm9113	unprocessed_pseudogene	3	predicted pseudogene 9113		12.9348	-3.03476	-2.8523	0.457177	-5.96623	2.42798e-09	1.9202e-08
ENSMUSG00000108831	Gm7957	processed_pseudogene	7	predicted gene 7957		75.9732	-2.87839	-2.85563	0.199006	-14.2454	4.78703e-46	2.72044e-44
ENSMUSG00000058537	AW822073	protein_coding	10	expressed sequence AW822073		6.46117	-3.31204	-2.85922	0.604233	-4.29876	1.71754e-05	8.51109e-05
ENSMUSG00000060508	Nlrp9b	protein_coding	7	NLR family, pyrin domain containing 9B	NLRP9	12.2892	-3.19357	-2.86456	0.479782	-5.64569	1.64523e-08	1.19107e-07
ENSMUSG00000078258	Gm11564	protein_coding	11	predicted gene 11564		6.87221	-3.2952	-2.86854	0.570256	-4.61406	3.94885e-06	2.14114e-05
ENSMUSG00000113100	Gm48754	lncRNA	13	predicted gene, 48754		43.5263	-2.90622	-2.87066	0.259184	-10.9322	8.08208e-28	2.14887e-26
ENSMUSG00000000204	Slfn4	protein_coding	11	schlafen 4	SLFN12L	9.34149	-5.46358	-2.87486	0.665948	-4.21828	2.46169e-05	0.000119235
ENSMUSG00000053208	Kat2b-ps	processed_pseudogene	5	K(lysine) acetyltransferase 2B, pseudogene		14.5258	-3.106	-2.87786	0.435458	-6.34532	2.21965e-10	1.95018e-09
ENSMUSG00000100600	A230077H06Rik	lncRNA	7	RIKEN cDNA A230077H06 gene		8.36466	-3.19189	-2.8793	0.542693	-4.9377	7.90481e-07	4.7167e-06
ENSMUSG00000107241	Gm43129	lncRNA	5	predicted gene 43129		5.71674	-3.32579	-2.88398	0.608311	-4.26103	2.0349e-05	9.96872e-05
ENSMUSG00000074424	Spopfm2	protein_coding	3	speckle-type BTB/POZ protein family member 2		11.7786	-3.12233	-2.88432	0.484291	-5.66191	1.49701e-08	1.08977e-07
ENSMUSG00000096803	Eif1ad16	protein_coding	12	eukaryotic translation initiation factor 1A domain containing 16		30.1383	-2.95648	-2.8881	0.307751	-9.20894	3.29364e-20	5.99024e-19
ENSMUSG00000075610	Tmem92	protein_coding	11	transmembrane protein 92	TMEM92	155.382	-2.90758	-2.8888	0.153721	-18.7246	3.11842e-78	4.32589e-76
ENSMUSG00000114000	Gm48762	lncRNA	12	predicted gene, 48762		6.09506	-3.26489	-2.89096	0.59452	-4.3986	1.08952e-05	5.5772e-05
ENSMUSG00000039257	Vstm2b	protein_coding	7	V-set and transmembrane domain containing 2B	VSTM2B	36.9973	-2.9664	-2.90174	0.291849	-9.79013	1.24137e-22	2.56711e-21
ENSMUSG00000113695	9330159N22Rik	TEC	13	RIKEN cDNA 9330159N22 gene		5.71702	-3.32971	-2.90653	0.602208	-4.33658	1.44716e-05	7.26148e-05
ENSMUSG00000100301	6030407O03Rik	lncRNA	1	RIKEN cDNA 6030407O03 gene		8.34119	-3.32841	-2.90677	0.539856	-4.99219	5.96997e-07	3.61533e-06
ENSMUSG00000112069	Gm9476	unprocessed_pseudogene	10	predicted gene 9476		9.6864	-3.19624	-2.91061	0.502663	-5.43848	5.37375e-08	3.65127e-07
ENSMUSG00000095475		protein_coding	JH584299.1			12.6371	-3.10688	-2.9185	0.460294	-6.04631	1.48202e-09	1.19665e-08
ENSMUSG00000040950	Mgl2	protein_coding	11	macrophage galactose N-acetyl-galactosamine specific lectin 2	CLEC10A	16.7029	-3.81141	-2.92217	0.552543	-4.62852	3.68296e-06	2.00917e-05
ENSMUSG00000102311	Gm5543	unprocessed_pseudogene	3	predicted gene 5543		7.99369	-3.25532	-2.92687	0.546831	-4.95383	7.27667e-07	4.35586e-06
ENSMUSG00000082082	Gm13230	transcribed_unprocessed_pseudogene	4	predicted gene 13230		325.726	-2.98419	-2.9272	0.174422	-16.6333	3.99789e-62	3.78343e-60
ENSMUSG00000115458	Gm48931	processed_pseudogene	14	predicted gene, 48931		34.342	-2.99832	-2.93716	0.292447	-9.87289	5.45687e-23	1.14975e-21
ENSMUSG00000079638	Rhox2b	protein_coding	X	reproductive homeobox 2B		4.07298	-5.53743	-2.94004	0.707516	-3.99197	6.55266e-05	0.000295055
ENSMUSG00000112424	Gm6494	processed_pseudogene	10	predicted gene 6494		133.717	-2.9624	-2.94377	0.165654	-17.6931	4.73826e-70	5.34466e-68
ENSMUSG00000091119	Ccdc152	protein_coding	15	coiled-coil domain containing 152	CCDC152	5.98482	-4.34625	-2.94419	0.642751	-3.72491	0.000195385	0.000807351
ENSMUSG00000035201	Pramel17	protein_coding	4	PRAME like 17		49.4747	-2.9882	-2.94815	0.254558	-11.4432	2.54341e-30	7.66593e-29
ENSMUSG00000108175	Gm16499	lncRNA	6	predicted gene 16499		6.48379	-4.28552	-2.94977	0.637521	-3.72447	0.000195726	0.000808608
ENSMUSG00000056427	Slit3	protein_coding	11	slit guidance ligand 3	SLIT3	164.146	-2.98059	-2.95381	0.153451	-19.1715	6.39949e-82	9.59236e-80
ENSMUSG00000036782	Klhl13	protein_coding	X	kelch-like 13	KLHL13	2168.87	-2.9619	-2.95737	0.0600582	-49.223	0	0
ENSMUSG00000114865	Gm29776	protein_coding	14	predicted gene, 29776	LMLN2	6.57224	-4.9263	-2.95946	0.6606	-3.76691	0.000165282	0.000692313
ENSMUSG00000085101	Platr16	lncRNA	4	pluripotency associated transcript 16		42.6426	-3.50541	-2.9598	0.438484	-6.15518	7.49903e-10	6.29164e-09
ENSMUSG00000066688	Pramel21	protein_coding	4	PRAME like 21		73.714	-2.99702	-2.9612	0.223082	-13.1678	1.3453e-39	6.14435e-38
ENSMUSG00000073027	Dmrtc1b	protein_coding	X	DMRT-like family C1b	DMRTC1B	9.27773	-5.01849	-2.9613	0.643339	-3.88086	0.000104088	0.000453071
ENSMUSG00000073430	Gm10505	lncRNA	17	predicted gene 10505		5.79103	-3.6352	-2.96227	0.615234	-4.27081	1.94761e-05	9.5747e-05
ENSMUSG00000032649	Colgalt2	protein_coding	1	collagen beta(1-O)galactosyltransferase 2	COLGALT2	113.166	-2.98573	-2.96635	0.169983	-17.3597	1.66688e-67	1.73963e-65
ENSMUSG00000058976	Usp17lc	protein_coding	7	ubiquitin specific peptidase 17-like C		110.381	-2.99351	-2.96874	0.185078	-15.9544	2.65409e-57	2.18732e-55
ENSMUSG00000028172	Tacr3	protein_coding	3	tachykinin receptor 3	TACR3	29.0402	-3.03983	-2.97318	0.32634	-8.91878	4.71461e-19	7.97697e-18
ENSMUSG00002075070	7SK	misc_RNA	17	7SK RNA		18.0206	-3.13717	-2.97688	0.397734	-7.22341	5.06981e-13	5.72154e-12
ENSMUSG00000093976	Gm8674	processed_pseudogene	13	predicted gene 8674		14.2829	-3.14482	-2.98242	0.444131	-6.42521	1.31684e-10	1.18638e-09
ENSMUSG00000045410	Akr1e1	protein_coding	13	aldo-keto reductase family 1, member E1	AKR1E2	73.6369	-3.06323	-2.98428	0.24232	-12.1803	3.95878e-34	1.40789e-32
ENSMUSG00000025090	Ccdc172	protein_coding	19	coiled-coil domain containing 172	CCDC172	12.4851	-3.32645	-2.98719	0.481347	-5.82051	5.86673e-09	4.44161e-08
ENSMUSG00000029321	Slc10a6	protein_coding	5	solute carrier family 10 (sodium/bile acid cotransporter family), member 6	SLC10A6	53.2974	-3.03012	-2.99155	0.241169	-12.2641	1.41186e-34	5.10234e-33
ENSMUSG00000110365	Gm38947	lncRNA	7	predicted gene, 38947		9.12553	-4.08227	-2.99242	0.616254	-4.13551	3.54163e-05	0.00016737
ENSMUSG00000094195	Pramel44	protein_coding	5	PRAME like 44		4.22605	-4.06998	-3.00412	0.679248	-3.71855	0.00020037	0.000825809
ENSMUSG00000048572	Tmem252	protein_coding	19	transmembrane protein 252	TMEM252	2.78655	-5.62352	-3.008	0.726949	-3.83786	0.00012411	0.000532338
ENSMUSG00000079034	Eif1ad8	protein_coding	12	eukaryotic translation initiation factor 1A domain containing 8		56.5292	-3.05461	-3.00833	0.237198	-12.5449	4.24094e-36	1.6444e-34
ENSMUSG00000106632	Gm33466	lncRNA	3	predicted gene, 33466		15.704	-3.16817	-3.00918	0.418247	-6.91078	4.81992e-12	5.00689e-11
ENSMUSG00000108963	Gm16478	processed_pseudogene	7	predicted pseudogene 16478		93.2351	-3.04021	-3.01254	0.201396	-14.8597	6.01665e-50	3.96389e-48
ENSMUSG00000091585		protein_coding	JH584299.1			15.9292	-3.22107	-3.01646	0.449437	-6.44026	1.19267e-10	1.07887e-09
ENSMUSG00000036198	Arhgap36	protein_coding	X	Rho GTPase activating protein 36	ARHGAP36	20.286	-3.22116	-3.0426	0.379444	-7.74634	9.45803e-15	1.21539e-13
ENSMUSG00000030559	Rab38	protein_coding	7	RAB38, member RAS oncogene family	RAB38	80.9442	-3.10251	-3.04396	0.219278	-13.7091	8.95938e-43	4.65346e-41
ENSMUSG00000113477	Gm45965	processed_pseudogene	13	predicted gene, 45965		24.5744	-3.346	-3.04469	0.400822	-7.218	5.27576e-13	5.94195e-12
ENSMUSG00000085878	Gm12823	lncRNA	4	predicted gene 12823		6.20912	-3.47966	-3.04634	0.597722	-4.56796	4.92506e-06	2.63212e-05
ENSMUSG00000097624	Gm5091	lncRNA	17	predicted gene 5091		5.5838	-3.92891	-3.05545	0.640186	-4.15382	3.26973e-05	0.000155573
ENSMUSG00000113680	Gm47405	lncRNA	13	predicted gene, 47405		7.71264	-3.42232	-3.06207	0.568595	-4.92175	8.57724e-07	5.09615e-06
ENSMUSG00000089769	Gm16574	processed_pseudogene	17	predicted gene 16574		11.2982	-3.41205	-3.06321	0.504199	-5.7097	1.13178e-08	8.33408e-08
ENSMUSG00000026686	Lmx1a	protein_coding	1	LIM homeobox transcription factor 1 alpha	LMX1A	51.3745	-3.11982	-3.06671	0.25489	-11.8823	1.46274e-32	4.85422e-31
ENSMUSG00000051769	Wfdc15a	protein_coding	2	WAP four-disulfide core domain 15A		8.48321	-5.79186	-3.07746	0.659617	-4.46232	8.1076e-06	4.21399e-05
ENSMUSG00000071770	Rhox4e	protein_coding	X	reproductive homeobox 4E		5.02042	-5.07637	-3.08049	0.67846	-3.78884	0.000151352	0.000638394
ENSMUSG00000060534	Dcc	protein_coding	18	deleted in colorectal carcinoma	DCC	73.7812	-3.10631	-3.08259	0.208532	-14.6534	1.28055e-48	8.05629e-47
ENSMUSG00000025038	Efhc2	protein_coding	X	EF-hand domain (C-terminal) containing 2	EFHC2	52.2494	-3.20223	-3.0826	0.290891	-10.3582	3.84205e-25	9.02295e-24
ENSMUSG00000094796	BC147527	protein_coding	13	cDNA sequence BC147527		25.2644	-3.17581	-3.08338	0.347788	-8.63754	5.74383e-18	9.22897e-17
ENSMUSG00000029765	Plxna4	protein_coding	6	plexin A4	PLXNA4	54.1527	-3.17288	-3.08392	0.262479	-11.581	5.14382e-31	1.60003e-29
ENSMUSG00000103362	Tdpoz2	protein_coding	3	TD and POZ domain containing 2		7.06598	-3.5595	-3.0892	0.573735	-4.86291	1.15674e-06	6.76476e-06
ENSMUSG00000081007	Gm11543	unprocessed_pseudogene	11	predicted gene 11543		89.9474	-3.12108	-3.09201	0.192841	-15.9159	4.91441e-57	4.00578e-55
ENSMUSG00000116455	Gm35974	lncRNA	16	predicted gene, 35974		16.0848	-3.23563	-3.09322	0.418777	-7.08465	1.39392e-12	1.51567e-11
ENSMUSG00000111713	Gm20234	lncRNA	11	predicted gene, 20234		27.1904	-3.18424	-3.09379	0.337344	-8.94931	3.57711e-19	6.09391e-18
ENSMUSG00000041673	Lrrc18	protein_coding	14	leucine rich repeat containing 18	LRRC18	7.42963	-4.06855	-3.10225	0.613569	-4.44364	8.84509e-06	4.57601e-05
ENSMUSG00000083227	Gm11546	unprocessed_pseudogene	11	predicted gene 11546		35.4345	-3.19415	-3.11901	0.293966	-10.4018	2.43173e-25	5.74711e-24
ENSMUSG00000113363	Gm48187	lncRNA	12	predicted gene, 48187		25.9939	-3.23415	-3.12683	0.343665	-8.86181	7.8724e-19	1.31603e-17
ENSMUSG00000060583	Olfr881	protein_coding	9	olfactory receptor 881		9.784	-3.44127	-3.12768	0.522215	-5.56612	2.60479e-08	1.84449e-07
ENSMUSG00000100786	Gm28940	lncRNA	1	predicted gene 28940		22.7341	-3.22237	-3.1314	0.355857	-8.54055	1.33581e-17	2.08483e-16
ENSMUSG00000095718	Pramel40	protein_coding	5	PRAME like 40		8.68172	-3.45393	-3.142	0.544199	-5.3125	1.08133e-07	7.0968e-07
ENSMUSG00000089716	Gm6264	transcribed_unprocessed_pseudogene	1	predicted gene 6264		14.5302	-3.34907	-3.14378	0.445008	-6.72326	1.77699e-11	1.74373e-10
ENSMUSG00000049154	Fam183b	protein_coding	11	family with sequence similarity 183, member B	FAM183A	8.68024	-5.15644	-3.14379	0.63955	-4.02196	5.77168e-05	0.000262856
ENSMUSG00000054379	2410024N13Rik	pseudogene	3	RIKEN cDNA 2410024N13 gene		17.1033	-5.22216	-3.14438	0.594526	-4.22177	2.42397e-05	0.000117433
ENSMUSG00000072249	Fthl17f	protein_coding	X	ferritin, heavy polypeptide-like 17, member F		9.50149	-4.23446	-3.14581	0.586735	-4.47646	7.58923e-06	3.95561e-05
ENSMUSG00000108113	Zim2	lncRNA	7	zinc finger, imprinted 2		12.3234	-4.63928	-3.14843	0.578689	-4.23654	2.2699e-05	0.000110473
ENSMUSG00000115483	Gm9732	protein_coding	14	predicted gene 9732		22.1229	-5.22515	-3.15409	0.591336	-4.23886	2.24657e-05	0.000109433
ENSMUSG00000103406	Gm5541	unprocessed_pseudogene	3	predicted gene 5541		6.80725	-3.63737	-3.15702	0.604659	-4.67084	2.99978e-06	1.66081e-05
ENSMUSG00000083489	Gm11784	unprocessed_pseudogene	4	predicted gene 11784		19.9827	-3.29816	-3.15764	0.383188	-7.95066	1.85515e-15	2.50653e-14
ENSMUSG00000060034	Ctf2	protein_coding	7	cardiotrophin 2	CTF2P	21.4952	-3.31206	-3.16182	0.397353	-7.69602	1.40368e-14	1.78428e-13
ENSMUSG00000066137	Gm11487	protein_coding	4	predicted gene 11487		4.99782	-3.92044	-3.16696	0.638041	-4.24253	2.21014e-05	0.000107729
ENSMUSG00000000753	Serpinf1	protein_coding	11	serine (or cysteine) peptidase inhibitor, clade F, member 1	SERPINF1	199.295	-3.20158	-3.16992	0.154118	-20.4846	2.9524e-93	5.54108e-91
ENSMUSG00000031118	Magea14	protein_coding	X	MAGE family member A14		4.36496	-5.78338	-3.1732	0.693464	-4.28552	1.82311e-05	8.99432e-05
ENSMUSG00000089994	Gm16239	lncRNA	10	predicted gene 16239		21.0254	-3.30021	-3.17733	0.383729	-8.00432	1.20127e-15	1.65307e-14
ENSMUSG00000021613	Hapln1	protein_coding	13	hyaluronan and proteoglycan link protein 1	HAPLN1	39.8078	-3.27323	-3.17951	0.286385	-10.8923	1.25427e-27	3.3112e-26
ENSMUSG00002076059		miRNA	7			4.90841	-3.9367	-3.17952	0.6538	-4.14312	3.42607e-05	0.000162389
ENSMUSG00000031698	Mylk3	protein_coding	8	myosin light chain kinase 3	MYLK3	28.061	-3.29541	-3.19054	0.340167	-9.14067	6.20676e-20	1.11075e-18
ENSMUSG00000095821	Tcstv3	protein_coding	13	2-cell-stage, variable group, member 3		51.4693	-3.23953	-3.19205	0.255152	-12.3411	5.4424e-35	2.0091e-33
ENSMUSG00000095672		protein_coding	GL456211.1			9.6064	-3.54022	-3.19212	0.539886	-5.46121	4.72907e-08	3.23192e-07
ENSMUSG00000086892	4933430M04Rik	lncRNA	11	RIKEN cDNA 4933430M04 gene		4.57094	-3.89363	-3.20471	0.659474	-4.0958	4.20718e-05	0.000196165
ENSMUSG00000099528	2410012E07Rik	lncRNA	14	RIKEN cDNA 2410012E07 gene		9.17227	-3.96562	-3.20539	0.572183	-4.95361	7.28491e-07	4.35962e-06
ENSMUSG00000109993	Gm45659	lncRNA	8	predicted gene 45659		11.5753	-3.46714	-3.21315	0.485898	-6.19738	5.74102e-10	4.87714e-09
ENSMUSG00000072109	A530040E14Rik	lncRNA	1	RIKEN cDNA A530040E14 gene		21.6144	-3.34144	-3.21402	0.379638	-8.18403	2.74507e-16	3.91247e-15
ENSMUSG00000043522	A430060F13Rik	unprocessed_pseudogene	11	RIKEN cDNA A430060F13 gene		6.64191	-3.94468	-3.2301	0.615596	-4.60464	4.13188e-06	2.23388e-05
ENSMUSG00000113495	Gm19792	lncRNA	13	predicted gene, 19792		15.7944	-3.49579	-3.232	0.454108	-6.76149	1.36584e-11	1.35697e-10
ENSMUSG00000113738	Gm40910	lncRNA	13	predicted gene, 40910		15.4603	-3.40321	-3.24051	0.430005	-7.17899	7.02268e-13	7.81488e-12
ENSMUSG00000097572	Gm26797	lncRNA	9	predicted gene, 26797		14.07	-3.48046	-3.24141	0.457027	-6.71258	1.91209e-11	1.86881e-10
ENSMUSG00000064720	Gm25856	snoRNA	12	predicted gene, 25856		2.43235	-5.75788	-3.25223	0.731161	-3.892	9.94204e-05	0.000433767
ENSMUSG00000115393	Gm49052	processed_pseudogene	14	predicted gene, 49052		5.15998	-4.01538	-3.25801	0.643105	-4.30201	1.69255e-05	8.40218e-05
ENSMUSG00000094172		protein_coding	JH584299.1			5.63384	-3.83764	-3.26368	0.624401	-4.52782	5.95961e-06	3.14736e-05
ENSMUSG00000067835	Gm14661	lncRNA	X	predicted gene 14661		18.0677	-4.70703	-3.27625	0.572877	-4.35285	1.34377e-05	6.77314e-05
ENSMUSG00000113854	Gm2099	transcribed_processed_pseudogene	12	predicted gene 2099		7.50307	-3.85552	-3.28237	0.574011	-5.08972	3.58594e-07	2.22653e-06
ENSMUSG00000100685	Gm28610	lncRNA	1	predicted gene 28610		5.26717	-4.05381	-3.28589	0.649973	-4.29098	1.77889e-05	8.79364e-05
ENSMUSG00000095180	Rhox5	protein_coding	X	reproductive homeobox 5		477.69	-3.30909	-3.29591	0.103673	-31.7037	1.38053e-220	1.2847e-217
ENSMUSG00000077001	Mir544	miRNA	12	microRNA 544	MIR544A	2.51686	-5.8255	-3.29853	0.730966	-3.93587	8.2896e-05	0.000366541
ENSMUSG00000070034	Sp110	protein_coding	1	Sp110 nuclear body protein	SP110	28.7849	-3.43623	-3.30417	0.359577	-8.93797	3.96401e-19	6.74275e-18
ENSMUSG00000073535	Gm5532	lncRNA	1	predicted gene 5532		2.48893	-5.81223	-3.32225	0.729744	-3.96467	7.34982e-05	0.000327636
ENSMUSG00000029212	Gabrb1	protein_coding	5	gamma-aminobutyric acid (GABA) A receptor, subunit beta 1	GABRB1	4.36517	-4.2297	-3.32253	0.672709	-4.0293	5.59439e-05	0.000255511
ENSMUSG00000087318	Gm12114	lncRNA	11	predicted gene 12114		15.1697	-3.48907	-3.32261	0.439888	-7.16863	7.57533e-13	8.40475e-12
ENSMUSG00000064252	Olfr329	protein_coding	11	olfactory receptor 329	OR2T4	14.9875	-3.54209	-3.32362	0.458689	-6.86121	6.82814e-12	6.98899e-11
ENSMUSG00000104243	Gm38153	processed_pseudogene	3	predicted gene, 38153		12.6346	-3.57695	-3.34109	0.473222	-6.612	3.79166e-11	3.60047e-10
ENSMUSG00000109202	Gm21037	processed_pseudogene	7	predicted gene, 21037		67.682	-3.38223	-3.3509	0.226007	-14.657	1.21539e-48	7.66797e-47
ENSMUSG00000043073	Usp17le	protein_coding	7	ubiquitin specific peptidase 17-like E		393.711	-3.36164	-3.35418	0.105464	-31.7422	4.06279e-221	4.32088e-218
ENSMUSG00000051506	Wdfy4	protein_coding	14	WD repeat and FYVE domain containing 4	WDFY4	35.3374	-3.6472	-3.35696	0.378657	-8.38326	5.148e-17	7.73205e-16
ENSMUSG00000098246	Gm7627	processed_pseudogene	7	predicted gene 7627		7.47731	-3.78615	-3.36155	0.579648	-5.17393	2.29216e-07	1.45229e-06
ENSMUSG00000095341	Gm428	protein_coding	4	predicted gene 428		3.8759	-5.41558	-3.37764	0.710495	-3.831	0.000127625	0.000545945
ENSMUSG00000051003	Olfr161	protein_coding	16	olfactory receptor 161		2.58235	-5.85898	-3.39332	0.725929	-4.07341	4.63304e-05	0.000214455
ENSMUSG00000029188	Slc34a2	protein_coding	5	solute carrier family 34 (sodium phosphate), member 2	SLC34A2	12.9892	-3.63712	-3.39422	0.472531	-6.72228	1.78901e-11	1.75476e-10
ENSMUSG00000094027	Gm21762	protein_coding	13	predicted gene, 21762		9.73041	-3.76997	-3.39516	0.555815	-5.57315	2.50179e-08	1.77494e-07
ENSMUSG00000065570	Mir412	miRNA	12	microRNA 412	MIR412	2.48617	-5.84809	-3.39785	0.730201	-3.9936	6.50781e-05	0.000293094
ENSMUSG00000022054	Nefm	protein_coding	14	neurofilament, medium polypeptide	NEFM	79.0807	-3.55985	-3.40382	0.292714	-11.2473	2.3877e-29	6.89868e-28
ENSMUSG00000087107	AI662270	lncRNA	11	expressed sequence AI662270		354.203	-3.43283	-3.40425	0.131396	-25.761	2.42572e-146	1.23128e-143
ENSMUSG00000070902	Zfp352	protein_coding	4	zinc finger protein 352		68.0328	-3.44283	-3.4044	0.230211	-14.612	2.35402e-48	1.46041e-46
ENSMUSG00000081858	Gm14514	processed_pseudogene	X	predicted gene 14514		3.89023	-5.96517	-3.40975	0.698712	-4.40879	1.03949e-05	5.33822e-05
ENSMUSG00000090417	Vmn2r94	protein_coding	17	vomeronasal 2, receptor 94		6.40569	-4.04144	-3.41664	0.627051	-4.70885	2.49117e-06	1.39164e-05
ENSMUSG00000076272	Mir666	miRNA	12	microRNA 666		3.51535	-5.35646	-3.42018	0.712476	-3.80846	0.000139834	0.000594074
ENSMUSG00000084762	Platr3	lncRNA	2	pluripotency associated transcript 3		102.438	-3.54556	-3.42242	0.258639	-12.8902	5.11317e-38	2.16283e-36
ENSMUSG00000114632	Gm48399	lncRNA	13	predicted gene, 48399		6.69159	-4.09555	-3.42481	0.620076	-4.78612	1.7004e-06	9.71521e-06
ENSMUSG00000095514	D13Ertd608e	protein_coding	13	DNA segment, Chr 13, ERATO Doi 608, expressed		11.1959	-3.76439	-3.42489	0.501166	-6.29219	3.13011e-10	2.71171e-09
ENSMUSG00000060256	Tdpoz4	protein_coding	3	TD and POZ domain containing 4		2.467	-5.89383	-3.4298	0.733214	-3.9434	8.03336e-05	0.000356198
ENSMUSG00000078537	B020031M17Rik	protein_coding	13	RIKEN cDNA B020031M17 gene		32.2379	-3.54976	-3.43063	0.334073	-9.9906	1.67568e-23	3.64054e-22
ENSMUSG00000113226	Gm47808	lncRNA	12	predicted gene, 47808		26.593	-3.52359	-3.43162	0.349692	-9.50708	1.9609e-21	3.78192e-20
ENSMUSG00000095570		protein_coding	GL456354.1			4.59004	-4.34247	-3.4339	0.67798	-4.09929	4.14412e-05	0.000193468
ENSMUSG00000104460	Gm9121	unprocessed_pseudogene	3	predicted pseudogene 9121		23.9978	-3.57258	-3.43758	0.384111	-8.63158	6.05127e-18	9.6881e-17
ENSMUSG00000080406	Mir1188	miRNA	12	microRNA 1188		5.8719	-4.96214	-3.4536	0.664234	-4.1089	3.97542e-05	0.000186058
ENSMUSG00000095653	Gm21818	protein_coding	13	predicted gene, 21818		64.9006	-3.48917	-3.45419	0.231073	-14.7543	2.88547e-49	1.85184e-47
ENSMUSG00000113688	A930027P06Rik	TEC	13	RIKEN cDNA A930027P06 gene		3.89503	-4.68725	-3.45562	0.692875	-3.81855	0.000134238	0.000572371
ENSMUSG00000094215	Gm6489	processed_pseudogene	1	predicted gene 6489		19.7064	-3.64118	-3.46379	0.415804	-7.96034	1.71569e-15	2.32654e-14
ENSMUSG00000106549	Gm42653	TEC	5	predicted gene 42653		12.8619	-3.75418	-3.46709	0.505513	-6.38333	1.73278e-10	1.54183e-09
ENSMUSG00000096284	Tcstv1	protein_coding	13	2-cell-stage, variable group, member 1		49.156	-3.52576	-3.47326	0.269073	-12.6828	7.36338e-37	2.9472e-35
ENSMUSG00000070133	Mir434	miRNA	12	microRNA 434		2.54766	-5.9429	-3.48039	0.732528	-3.9994	6.35022e-05	0.000286691
ENSMUSG00000112850	Gm9176	processed_pseudogene	10	predicted gene 9176		27.8529	-3.62609	-3.48053	0.35002	-9.59955	8.02915e-22	1.59115e-20
ENSMUSG00000063881	Olfr376	protein_coding	11	olfactory receptor 376		18.6991	-3.66008	-3.48855	0.427182	-7.78158	7.16259e-15	9.25748e-14
ENSMUSG00000098010	Gm21542	processed_pseudogene	19	predicted gene, 21542		136.863	-3.51318	-3.49865	0.166926	-20.8296	2.3317e-96	4.69156e-94
ENSMUSG00000076396	Mir667	miRNA	12	microRNA 667		3.6623	-5.38955	-3.49974	0.702082	-3.92848	8.54858e-05	0.000376873
ENSMUSG00000022504	Ciita	protein_coding	16	class II transactivator	CIITA	36.8083	-3.61241	-3.50071	0.322208	-10.5858	3.46743e-26	8.58555e-25
ENSMUSG00000065526	Mir337	miRNA	12	microRNA 337	MIR337	3.06342	-6.07519	-3.50239	0.724412	-4.21409	2.50789e-05	0.000121315
ENSMUSG00000031898	Dpep3	protein_coding	8	dipeptidase 3	DPEP3	13.9483	-4.06569	-3.50448	0.501131	-6.24289	4.29561e-10	3.68993e-09
ENSMUSG00000063905	Gm10139	protein_coding	13	predicted gene 10139		16.2289	-5.70139	-3.51626	0.597928	-4.56318	5.03835e-06	2.68688e-05
ENSMUSG00000034855	Cxcl10	protein_coding	5	chemokine (C-X-C motif) ligand 10	CXCL10	28.2355	-3.64767	-3.51984	0.352722	-9.65295	4.77629e-22	9.56714e-21
ENSMUSG00000089818	Gm15950	unprocessed_pseudogene	16	predicted gene 15950		38.5447	-5.41597	-3.52211	0.602486	-4.67451	2.94659e-06	1.63298e-05
ENSMUSG00000092561	Gm4011	unprocessed_pseudogene	7	predicted gene 4011		8.61508	-3.96965	-3.52801	0.562534	-5.59152	2.25097e-08	1.60771e-07
ENSMUSG00000078922	Tgtp1	protein_coding	11	T cell specific GTPase 1		6.32774	-4.58142	-3.53271	0.627673	-4.62606	3.72695e-06	2.03217e-05
ENSMUSG00000095799	Eif1ad10	protein_coding	12	eukaryotic translation initiation factor 1A domain containing 10		31.0907	-3.6545	-3.54218	0.334405	-10.2671	9.91071e-25	2.27957e-23
ENSMUSG00000065617	Mir323	miRNA	12	microRNA 323	MIR323A	3.47455	-5.41539	-3.56295	0.715615	-3.86176	0.000112575	0.000486784
ENSMUSG00000113805	Eif1ad12	protein_coding	12	eukaryotic translation initiation factor 1A domain containing 12		11.8079	-3.88919	-3.56646	0.503719	-6.49888	8.09197e-11	7.44341e-10
ENSMUSG00000094237	AF067063	protein_coding	13	cDNA sequence AF067063		8.66506	-3.9987	-3.57778	0.567743	-5.60816	2.04492e-08	1.46711e-07
ENSMUSG00000104167	A030012G06Rik	TEC	9	RIKEN cDNA A030012G06 gene		2.86911	-6.08227	-3.62219	0.726218	-4.2347	2.28855e-05	0.000111315
ENSMUSG00000086727	4931428L18Rik	protein_coding	1	RIKEN cDNA 4931428L18 gene		23.1275	-3.84265	-3.63203	0.406287	-8.52208	1.5671e-17	2.42884e-16
ENSMUSG00000117078	Gm4561	processed_pseudogene	17	predicted gene 4561		4.31609	-4.84234	-3.64015	0.692131	-3.98533	6.73865e-05	0.000302514
ENSMUSG00000062369	Usp17lb	protein_coding	7	ubiquitin specific peptidase 17-like B		126.107	-3.66353	-3.64258	0.179173	-20.1765	1.57636e-90	2.81651e-88
ENSMUSG00000095071	AF067061	protein_coding	13	cDNA sequence AF067061		32.6566	-3.74657	-3.64276	0.333581	-10.5818	3.61909e-26	8.94124e-25
ENSMUSG00000038530	Rgs4	protein_coding	1	regulator of G-protein signaling 4	RGS4	6.65964	-4.68294	-3.64792	0.619138	-4.79144	1.6559e-06	9.48033e-06
ENSMUSG00000095092		protein_coding	GL456210.1			8.59796	-4.20941	-3.67123	0.5802	-5.54405	2.95561e-08	2.07255e-07
ENSMUSG00000022376	Adcy8	protein_coding	15	adenylate cyclase 8	ADCY8	4.93843	-4.97038	-3.69339	0.672045	-4.18752	2.82021e-05	0.000135339
ENSMUSG00000077980	Mir654	miRNA	12	microRNA 654	MIR654	3.79249	-6.3063	-3.70723	0.708915	-4.56	5.11533e-06	2.72533e-05
ENSMUSG00000086089	Gm11640	lncRNA	11	predicted gene 11640		5.94581	-4.66903	-3.70727	0.648134	-4.62183	3.80371e-06	2.07049e-05
ENSMUSG00000054568	Usp17la	protein_coding	7	ubiquitin specific peptidase 17-like A		188.306	-3.83993	-3.71644	0.292091	-12.6367	1.32512e-36	5.23809e-35
ENSMUSG00000031362	Xlr4c	protein_coding	X	X-linked lymphocyte-regulated 4C		15.9814	-5.21236	-3.72978	0.567774	-4.83196	1.35198e-06	7.83881e-06
ENSMUSG00000034871	Fam151a	protein_coding	4	family with sequence simliarity 151, member A	FAM151A	9.27972	-4.8129	-3.73113	0.59142	-5.09366	3.51223e-07	2.1838e-06
ENSMUSG00000074965	Olfr1277	protein_coding	2	olfactory receptor 1277		8.32708	-4.19946	-3.73798	0.583968	-5.5853	2.33302e-08	1.66259e-07
ENSMUSG00000117091	Gm5698	protein_coding	1	predicted gene 5698		28.0334	-3.91294	-3.7654	0.361596	-9.98412	1.78881e-23	3.87877e-22
ENSMUSG00000109173	Gm21036	processed_pseudogene	7	predicted gene, 21036		4.70974	-4.9955	-3.80848	0.684489	-4.16575	3.10327e-05	0.00014819
ENSMUSG00000076052	Mir541	miRNA	12	microRNA 541	MIR541	4.61645	-5.7636	-3.81995	0.690654	-4.27006	1.95422e-05	9.59665e-05
ENSMUSG00000084487	Gm23787	snoRNA	12	predicted gene, 23787		3.68856	-6.35131	-3.82084	0.706256	-4.64783	3.35443e-06	1.83847e-05
ENSMUSG00000077025	Mir493	miRNA	12	microRNA 493	MIR493	5.24949	-5.85598	-3.84764	0.677752	-4.39321	1.1169e-05	5.7056e-05
ENSMUSG00000113566	Gm40977	lncRNA	13	predicted gene, 40977		95.7322	-4.23363	-3.86001	0.350575	-10.0832	6.55559e-24	1.44107e-22
ENSMUSG00000072479	Xlr5b	protein_coding	X	X-linked lymphocyte-regulated 5B		8.7998	-5.91548	-3.86424	0.630598	-4.65792	3.19422e-06	1.75584e-05
ENSMUSG00000114348	Gm41031	lncRNA	13	predicted gene, 41031		14.3734	-6.6086	-3.87225	0.628413	-5.28842	1.23377e-07	8.0547e-07
ENSMUSG00000000805	Car4	protein_coding	11	carbonic anhydrase 4	CA4	770.812	-3.87724	-3.87314	0.0862422	-44.8486	0	0
ENSMUSG00000107385	C330024D21Rik	lncRNA	5	RIKEN cDNA C330024D21 gene		19.9341	-4.83578	-3.88318	0.514266	-6.14985	7.75562e-10	6.49228e-09
ENSMUSG00000099950	9130227L01Rik	lncRNA	1	RIKEN cDNA 9130227L01 gene		8.45154	-4.6874	-3.88756	0.590219	-5.48896	4.04302e-08	2.78608e-07
ENSMUSG00000051041	Olfml1	protein_coding	7	olfactomedin-like 1	OLFML1	34.4149	-4.14171	-3.8969	0.363803	-10.14	3.67124e-24	8.21579e-23
ENSMUSG00000090033	Gm16243	lncRNA	13	predicted gene 16243		4.04616	-5.67888	-3.91415	0.708162	-4.16246	3.14838e-05	0.000150216
ENSMUSG00000072900	Mir540	miRNA	12	microRNA 540		4.78822	-5.80471	-3.92121	0.682166	-4.3775	1.20051e-05	6.10337e-05
ENSMUSG00000117233	Gm36594	lncRNA	17	predicted gene, 36594		9.71401	-4.40074	-3.92359	0.562366	-6.06804	1.29478e-09	1.05616e-08
ENSMUSG00000067768	Xlr4b	protein_coding	X	X-linked lymphocyte-regulated 4B		26.0619	-4.47106	-3.95579	0.454463	-7.7039	1.31977e-14	1.6824e-13
ENSMUSG00000020159	Gabrp	protein_coding	11	gamma-aminobutyric acid (GABA) A receptor, pi	GABRP	36.2235	-4.08541	-3.96997	0.334471	-11.4366	2.7458e-30	8.23151e-29
ENSMUSG00000102462	Gm5542	unprocessed_pseudogene	3	predicted gene 5542		12.3774	-4.36045	-3.98334	0.542122	-6.58137	4.66135e-11	4.3779e-10
ENSMUSG00000081586	Gm11544	unprocessed_pseudogene	11	predicted gene 11544		23.4839	-4.24768	-3.99172	0.411521	-9.03555	1.63172e-19	2.84045e-18
ENSMUSG00000036749	Pramel5	protein_coding	4	PRAME like 5		5.45007	-5.94453	-3.99877	0.666768	-4.54616	5.46341e-06	2.90178e-05
ENSMUSG00000079697	Gm5751	protein_coding	X	predicted gene 5751		6.1461	-5.29254	-4.01969	0.652053	-4.59007	4.43089e-06	2.38055e-05
ENSMUSG00000064452	Gm24564	snoRNA	12	predicted gene, 24564		10.0881	-4.66679	-4.02388	0.563785	-6.05969	1.36387e-09	1.10766e-08
ENSMUSG00000000318	Clec10a	protein_coding	11	C-type lectin domain family 10, member A	CLEC10A	34.5502	-4.16237	-4.03122	0.342603	-11.2761	1.72281e-29	5.01007e-28
ENSMUSG00002075058		miRNA	12			3.54736	-6.43264	-4.03435	0.719985	-4.6215	3.80982e-06	2.0728e-05
ENSMUSG00000073243	Gm9	protein_coding	X	predicted gene 9		21.1226	-4.71421	-4.05935	0.481769	-7.20091	5.98122e-13	6.69933e-12
ENSMUSG00000034690	Nlrp4c	protein_coding	7	NLR family, pyrin domain containing 4C	NLRP4	78.6092	-4.27958	-4.09821	0.300216	-13.0504	6.32477e-39	2.79718e-37
ENSMUSG00000083161	Gm11427	transcribed_unprocessed_pseudogene	11	predicted gene 11427		193.207	-4.14247	-4.10099	0.166535	-24.3829	2.59756e-131	9.35709e-129
ENSMUSG00000054146	Krt15	protein_coding	11	keratin 15	KRT15	34.0432	-4.24641	-4.12349	0.349087	-11.2989	1.32863e-29	3.88908e-28
ENSMUSG00000068587	Mgam	protein_coding	6	maltase-glucoamylase	MGAM	23.4754	-4.32892	-4.12886	0.411702	-9.38457	6.31764e-21	1.1867e-19
ENSMUSG00000098807	Mir300	miRNA	12	microRNA 300		3.94582	-6.56327	-4.14084	0.711591	-4.80971	1.51151e-06	8.70276e-06
ENSMUSG00000084919	Ptprtos	lncRNA	2	protein tyrosine phosphatase, receptor type T, opposite strand		68.3636	-4.84586	-4.14929	0.440814	-7.83134	4.82712e-15	6.33797e-14
ENSMUSG00000107677	Olfr316	protein_coding	11	olfactory receptor 316	OR2AK2	14.1001	-6.94269	-4.17128	0.624628	-5.56517	2.61894e-08	1.85275e-07
ENSMUSG00000070101	Mir341	miRNA	12	microRNA 341		4.7105	-6.70734	-4.18386	0.694442	-5.03348	4.81647e-07	2.94796e-06
ENSMUSG00000030108	Slc6a13	protein_coding	6	solute carrier family 6 (neurotransmitter transporter, GABA), member 13	SLC6A13	38.2573	-4.37168	-4.19378	0.349003	-11.443	2.54949e-30	7.67389e-29
ENSMUSG00000058328	Xlr5a	protein_coding	X	X-linked lymphocyte-regulated 5A		18.0778	-4.9741	-4.19896	0.511281	-6.86681	6.56551e-12	6.72943e-11
ENSMUSG00000073125	Xlr3b	protein_coding	X	X-linked lymphocyte-regulated 3B		179.432	-4.27273	-4.19974	0.200372	-20.5443	8.66177e-94	1.65344e-91
ENSMUSG00000079845	Xlr4a	protein_coding	X	X-linked lymphocyte-regulated 4A		55.5659	-4.58956	-4.26949	0.36466	-10.8025	3.34794e-27	8.63429e-26
ENSMUSG00000000031	H19	lncRNA	7	H19, imprinted maternally expressed transcript		19071.2	-4.33859	-4.30464	0.133506	-32.2357	5.58978e-228	6.93568e-225
ENSMUSG00000080411	Mir1193	miRNA	12	microRNA 1193	MIR1179	4.32498	-6.72562	-4.34743	0.710948	-4.96831	6.75398e-07	4.06257e-06
ENSMUSG00000119223	mmu-mir-3070-2	miRNA	12	mmu-mir-3070-2		7.46577	-6.43344	-4.39865	0.654565	-4.96388	6.90987e-07	4.14184e-06
ENSMUSG00000072774	Zfp951	protein_coding	5	zinc finger protein 951		307.745	-4.50447	-4.40831	0.200475	-21.4629	3.46391e-102	7.73631e-100
ENSMUSG00000077925	Mir453	miRNA	12	microRNA 453		7.83262	-6.41252	-4.40952	0.638627	-5.03928	4.67292e-07	2.86481e-06
ENSMUSG00000069053	Uba1y	protein_coding	Y	ubiquitin-activating enzyme, Chr Y		218.279	-4.60558	-4.42943	0.257881	-16.3407	5.06392e-60	4.5239e-58
ENSMUSG00000119229	mmu-mir-3070-1	miRNA	12	mmu-mir-3070-1		5.34779	-6.96269	-4.46781	0.692826	-5.26392	1.41015e-07	9.14471e-07
ENSMUSG00000070072	Mir433	miRNA	12	microRNA 433	MIR433	12.3895	-5.5774	-4.47539	0.581381	-5.97746	2.26639e-09	1.79686e-08
ENSMUSG00000051827	Rhox2a	protein_coding	X	reproductive homeobox 2A		13.4106	-7.35569	-4.58335	0.618503	-5.93425	2.95192e-09	2.31385e-08
ENSMUSG00000058147	Xlr3c	protein_coding	X	X-linked lymphocyte-regulated 3C		114.872	-4.81595	-4.67803	0.268146	-16.6716	2.10849e-62	2.01243e-60
ENSMUSG00000019987	Arg1	protein_coding	10	arginase, liver	ARG1	58.2833	-4.74675	-4.68287	0.307353	-14.7003	6.41424e-49	4.09302e-47
ENSMUSG00000057836	Xlr3a	protein_coding	X	X-linked lymphocyte-regulated 3A		223.51	-4.84198	-4.71557	0.224528	-20.2397	4.37982e-91	7.88862e-89
ENSMUSG00000039209	Rpl39l	protein_coding	16	ribosomal protein L39-like		126.408	-5.24388	-4.82243	0.35485	-11.9848	4.27117e-33	1.4586e-31
ENSMUSG00000055403	4933427D06Rik	lncRNA	6	RIKEN cDNA 4933427D06 gene		35.18	-5.5035	-4.82509	0.456879	-8.71518	2.90298e-18	4.73249e-17
ENSMUSG00000056673	Kdm5d	protein_coding	Y	lysine (K)-specific demethylase 5D	KDM5D	122.296	-5.07266	-4.84054	0.299238	-15.0933	1.79135e-51	1.23481e-49
ENSMUSG00000026950	Neb	protein_coding	2	nebulin	NEB	428.256	-4.91155	-4.84519	0.174753	-27.2551	1.44597e-163	8.28061e-161
ENSMUSG00000067764	Xlr5c	protein_coding	X	X-linked lymphocyte-regulated 5C		18.2735	-5.97988	-4.8506	0.543006	-6.67083	2.54355e-11	2.45815e-10
ENSMUSG00000057000	Nxf3	protein_coding	X	nuclear RNA export factor 3	NXF3	130.124	-5.13937	-4.97245	0.27291	-17.2872	5.87559e-67	6.07525e-65
ENSMUSG00000026866	Kynu	protein_coding	2	kynureninase	KYNU	10.5569	-6.15093	-4.97747	0.62615	-5.5912	2.255e-08	1.61008e-07
ENSMUSG00000070076	Mir127	miRNA	12	microRNA 127	MIR127	7.63964	-7.51301	-5.04559	0.669526	-5.89766	3.68698e-09	2.85227e-08
ENSMUSG00000018986	Slfn3	protein_coding	11	schlafen 3	SLFN12L	71.5877	-5.50509	-5.05115	0.37816	-11.7199	1.00836e-31	3.26389e-30
ENSMUSG00000036586	Grifin	protein_coding	5	galectin-related inter-fiber protein	GRIFIN	96.3893	-5.17456	-5.12303	0.275458	-18.0544	7.28432e-73	8.74667e-71
ENSMUSG00000021268	Meg3	lncRNA	12	maternally expressed 3	MEG3	1782.82	-5.2474	-5.22764	0.0961907	-54.2216	0	0
ENSMUSG00000055780	Usp26	protein_coding	X	ubiquitin specific peptidase 26	USP26	675.628	-5.46421	-5.39773	0.157731	-33.5211	2.37118e-246	3.53053e-243
ENSMUSG00000053211	Zfy1	protein_coding	Y	zinc finger protein 1, Y-linked		115.826	-6.09742	-5.5925	0.370572	-12.8382	1.00144e-37	4.21208e-36
ENSMUSG00000097451	Rian	lncRNA	12	RNA imprinted and accumulated in nucleus	MEG8	2551.05	-5.67026	-5.65717	0.077096	-73.1861	0	0
ENSMUSG00000097391	Mirg	lncRNA	12	miRNA containing gene		303.418	-6.01805	-5.77075	0.305891	-18.4692	3.65473e-76	4.85861e-74
ENSMUSG00000098202	B830012L14Rik	lncRNA	12	RIKEN cDNA B830012L14 gene		232.296	-6.07652	-5.93764	0.244089	-23.3967	4.62259e-121	1.37654e-118
ENSMUSG00000102657	Gm37899	TEC	12	predicted gene, 37899		152.151	-6.53997	-6.28168	0.301982	-19.007	1.49359e-80	2.19459e-78
ENSMUSG00000054727	1700013H16Rik	protein_coding	X	RIKEN cDNA 1700013H16 gene		516.017	-6.95804	-6.83978	0.214059	-30.5004	2.57674e-204	2.05532e-201

### Sheet: ParRAvsParundf_pa0.001
Parent RA Day2 vs. Parent undifferentiated (padj<0.001, Fc>2.5)			up=3551	down=1536
id	gene_name	biotype	chromosome	description	human_homolog	baseMean	MLE_log2FC	log2FoldChange	lfcSE	stat	pvalue	padj
ENSMUSG00000024987	Cyp26a1	protein_coding	19	cytochrome P450, family 26, subfamily a, polypeptide 1	CYP26A1	2066.79	11.319	9.62195	0.408245	13.5627	6.66294e-42	6.95375e-41
ENSMUSG00000000031	H19	lncRNA	7	H19, imprinted maternally expressed transcript		19071.2	9.15168	9.06202	0.151519	59.5371	0	0
ENSMUSG00000018973	Hoxb1	protein_coding	11	homeobox B1	HOXB1	692.161	10.9649	8.99108	0.443897	10.7193	8.2601e-27	5.61586e-26
ENSMUSG00000036586	Grifin	protein_coding	5	galectin-related inter-fiber protein	GRIFIN	96.3893	9.97046	7.86971	0.538277	8.39131	4.80759e-17	2.28307e-16
ENSMUSG00000000805	Car4	protein_coding	11	carbonic anhydrase 4	CA4	770.812	7.97893	7.83269	0.239387	30.716	3.48468e-207	3.22933e-205
ENSMUSG00000019987	Arg1	protein_coding	10	arginase, liver	ARG1	58.2833	9.2309	7.20736	0.551026	7.74657	9.44105e-15	4.02551e-14
ENSMUSG00000018217	Pmp22	protein_coding	11	peripheral myelin protein 22	PMP22	1822.51	7.22548	7.15707	0.150032	46.5381	0	0
ENSMUSG00000018698	Lhx1	protein_coding	11	LIM homeobox protein 1	LHX1	200.336	8.80487	7.03022	0.470855	8.58145	9.36849e-18	4.5875e-17
ENSMUSG00000053141	Ptprt	protein_coding	2	protein tyrosine phosphatase, receptor type, T	PTPRT	202.307	7.79018	7.02797	0.386546	14.0489	7.82794e-45	8.68932e-44
ENSMUSG00000098010	Gm21542	processed_pseudogene	19	predicted gene, 21542		136.863	7.32653	6.85127	0.38554	14.7788	2.00824e-49	2.52403e-48
ENSMUSG00000085645	Hoxb5os	lncRNA	11	homeobox B5 and homeobox B6, opposite strand		120.652	9.23632	6.83675	0.501093	7.79386	6.49904e-15	2.79241e-14
ENSMUSG00000092035	Peg10	protein_coding	6	paternally expressed 10	PEG10	38610	6.81149	6.80231	0.0542001	125.42	0	0
ENSMUSG00000035775	Krt20	protein_coding	11	keratin 20	KRT20	163.919	7.58585	6.72866	0.401236	12.6611	9.71402e-37	8.86246e-36
ENSMUSG00000023484	Prph	protein_coding	15	peripherin	PRPH	337.641	6.98053	6.64435	0.288483	20.5223	1.36022e-93	3.67342e-92
ENSMUSG00000084844	Hoxb3os	lncRNA	11	homeobox B3 and homeobox B2, opposite strand		57.6535	8.85868	6.58606	0.524767	7.43182	1.07109e-13	4.34547e-13
ENSMUSG00000075588	Hoxb2	protein_coding	11	homeobox B2	HOXB2	236.473	7.05393	6.54517	0.347213	15.8384	1.69087e-56	2.4522e-55
ENSMUSG00000020911	Krt19	protein_coding	11	keratin 19	KRT19	917.092	6.56924	6.51094	0.155526	40.9853	0	0
ENSMUSG00000020160	Meis1	protein_coding	11	Meis homeobox 1	MEIS1	729.071	6.59168	6.48632	0.190057	32.8482	1.20973e-236	1.35091e-234
ENSMUSG00000020183	Cpm	protein_coding	10	carboxypeptidase M	CPM	986.881	6.59179	6.46915	0.189725	32.7362	4.77753e-235	5.30852e-233
ENSMUSG00000048763	Hoxb3	protein_coding	11	homeobox B3	HOXB3	230.233	6.94788	6.44654	0.350036	15.5297	2.18383e-54	3.04644e-53
ENSMUSG00000024451	Arap3	protein_coding	18	ArfGAP with RhoGAP domain, ankyrin repeat and PH domain 3	ARAP3	263.422	6.76016	6.43762	0.300044	19.1851	4.92851e-82	1.11863e-80
ENSMUSG00000001622	Csn3	protein_coding	5	casein kappa	CSN3	155.473	9.56035	6.42228	0.523244	8.06701	7.20386e-16	3.23594e-15
ENSMUSG00000056468	5730596B20Rik	TEC	6	RIKEN cDNA 5730596B20 gene		79.1145	8.72671	6.41178	0.517073	7.33764	2.17388e-13	8.6885e-13
ENSMUSG00000032327	Stra6	protein_coding	9	stimulated by retinoic acid gene 6	STRA6	501.137	6.70851	6.34928	0.299058	18.7607	1.58224e-78	3.37837e-77
ENSMUSG00000061877	BC048679	protein_coding	7	cDNA sequence BC048679		79.0674	7.5655	6.287	0.470946	8.93146	4.20415e-19	2.16299e-18
ENSMUSG00000004885	Crabp2	protein_coding	3	cellular retinoic acid binding protein II	CRABP2	648.252	6.39201	6.27234	0.199381	30.1914	3.06929e-200	2.63652e-198
ENSMUSG00000051375	Pcdh1	protein_coding	18	protocadherin 1	PCDH1	322.974	6.46149	6.21798	0.267224	21.4229	8.1791e-102	2.43888e-100
ENSMUSG00000017737	Mmp9	protein_coding	2	matrix metallopeptidase 9	MMP9	245.189	6.7035	6.20263	0.3518	14.9349	1.95392e-50	2.50654e-49
ENSMUSG00000056445	Hoxaas2	lncRNA	6	Hoxa cluster antisense RNA 2		52.9901	9.01448	6.00933	0.547361	7.5512	4.31255e-14	1.78331e-13
ENSMUSG00000059334	Zfp36l3	protein_coding	X	zinc finger protein 36, C3H type-like 3		464.176	6.18529	6.0079	0.243513	23.1714	8.84877e-119	3.443e-117
ENSMUSG00000046957	Spz1	protein_coding	13	spermatogenic leucine zipper 1	SPZ1	23.4219	8.71005	5.98447	0.595665	7.18421	6.75979e-13	2.63939e-12
ENSMUSG00000023043	Krt18	protein_coding	15	keratin 18	KRT18	1244.96	6.00145	5.96212	0.124235	47.4319	0	0
ENSMUSG00000054568	Usp17la	protein_coding	7	ubiquitin specific peptidase 17-like A		188.306	6.26451	5.93525	0.361122	15.6663	2.57038e-55	3.64488e-54
ENSMUSG00000056648	Hoxb8	protein_coding	11	homeobox B8	HOXB8	186.092	6.27506	5.91353	0.334596	15.6001	7.27066e-55	1.02321e-53
ENSMUSG00000043073	Usp17le	protein_coding	7	ubiquitin specific peptidase 17-like E		393.711	5.95307	5.89197	0.189232	30.3789	1.04351e-202	9.13949e-201
ENSMUSG00000028270	Gbp2	protein_coding	3	guanylate binding protein 2	GBP2	181.633	6.13547	5.89191	0.286367	18.9994	1.72486e-80	3.81038e-79
ENSMUSG00000029086	Prom1	protein_coding	5	prominin 1	PROM1	620.775	5.94913	5.8834	0.163947	35.1671	6.36401e-271	8.99582e-269
ENSMUSG00000046435	Pramel24	protein_coding	4	PRAME like 24		199.207	5.99111	5.84996	0.2587	21.416	9.48664e-102	2.82499e-100
ENSMUSG00000003477	Inmt	protein_coding	6	indolethylamine N-methyltransferase	INMT	79.151	8.87282	5.8456	0.541046	7.455	8.98645e-14	3.65847e-13
ENSMUSG00000049382	Krt8	protein_coding	15	keratin 8	KRT8	694.131	5.90206	5.81816	0.16747	33.887	1.03502e-251	1.27012e-249
ENSMUSG00000028172	Tacr3	protein_coding	3	tachykinin receptor 3	TACR3	29.0402	7.21526	5.81526	0.547982	6.85799	6.98356e-12	2.59088e-11
ENSMUSG00000113895	Gm48383	lncRNA	12	predicted gene, 48383		30.5819	7.20429	5.77093	0.539351	6.86718	6.5483e-12	2.43263e-11
ENSMUSG00000113100	Gm48754	lncRNA	13	predicted gene, 48754		43.5263	6.45737	5.76383	0.472518	9.55527	1.23258e-21	6.98158e-21
ENSMUSG00000057321	Usp17ld	protein_coding	7	ubiquitin specific peptidase 17-like D		44.1503	6.46711	5.72261	0.468192	9.54709	1.33396e-21	7.55199e-21
ENSMUSG00000062369	Usp17lb	protein_coding	7	ubiquitin specific peptidase 17-like B		126.107	5.86528	5.70715	0.298796	17.887	1.48979e-71	2.83656e-70
ENSMUSG00000109202	Gm21037	processed_pseudogene	7	predicted gene, 21037		67.682	6.00397	5.674	0.387394	12.8874	5.30072e-38	4.98889e-37
ENSMUSG00000104320	Ighv1-60	IG_V_pseudogene	12	immunoglobulin heavy variable V1-60		26.8488	7.06117	5.65992	0.548083	6.7011	2.06862e-11	7.4831e-11
ENSMUSG00000035201	Pramel17	protein_coding	4	PRAME like 17		49.4747	6.17642	5.6461	0.4427	10.5884	3.37397e-26	2.24938e-25
ENSMUSG00000036585	Fgf1	protein_coding	18	fibroblast growth factor 1	FGF1	86.3187	5.92862	5.63742	0.353619	14.3189	1.66765e-46	1.93482e-45
ENSMUSG00000108963	Gm16478	processed_pseudogene	7	predicted pseudogene 16478		93.2351	5.88438	5.63062	0.345921	14.8682	5.30506e-50	6.73966e-49
ENSMUSG00000001510	Dlx3	protein_coding	11	distal-less homeobox 3	DLX3	421.996	5.72329	5.61137	0.207295	26.0386	1.80898e-149	1.00253e-147
ENSMUSG00000032818	Loxhd1	protein_coding	18	lipoxygenase homology domains 1	LOXHD1	25.9902	7.76406	5.60616	0.560135	6.41689	1.39082e-10	4.8159e-10
ENSMUSG00000050359	Sprr1a	protein_coding	3	small proline-rich protein 1A	SPRR1A	72.8834	7.91089	5.60376	0.519673	6.64164	3.10214e-11	1.11048e-10
ENSMUSG00000098832	Kdm4dl	unprocessed_pseudogene	9	lysine (K)-specific demethylase 4D-like		72.884	5.9116	5.58489	0.372628	13.2729	3.32298e-40	3.30876e-39
ENSMUSG00000060534	Dcc	protein_coding	18	deleted in colorectal carcinoma	DCC	73.7812	5.8576	5.58096	0.367689	13.6137	3.32203e-42	3.49973e-41
ENSMUSG00000029189	Sel1l3	protein_coding	5	sel-1 suppressor of lin-12-like 3 (C. elegans)	SEL1L3	98.4225	7.42991	5.56483	0.467057	7.20546	5.7848e-13	2.26623e-12
ENSMUSG00000113226	Gm47808	lncRNA	12	predicted gene, 47808		26.593	6.55145	5.54806	0.531266	7.495	6.62989e-14	2.71493e-13
ENSMUSG00000070618	Pramel20	protein_coding	4	PRAME like 20		173.2	5.65701	5.53574	0.258122	20.4736	3.69945e-93	9.93072e-92
ENSMUSG00000066688	Pramel21	protein_coding	4	PRAME like 21		73.714	5.8457	5.52576	0.373387	13.2749	3.23806e-40	3.22564e-39
ENSMUSG00000087658	Hotairm1	lncRNA	6	Hoxa transcript antisense RNA, myeloid-specific 1	HOTAIRM1	173.992	6.00061	5.5186	0.35529	13.3225	1.71272e-40	1.71841e-39
ENSMUSG00000039154	Shd	protein_coding	17	src homology 2 domain-containing transforming protein D	SHD	67.6289	6.1461	5.50316	0.419687	10.7243	7.8311e-27	5.33069e-26
ENSMUSG00000074505	Fat3	protein_coding	9	FAT atypical cadherin 3	FAT3	99.4374	5.85307	5.49388	0.35295	13.7992	2.57818e-43	2.78169e-42
ENSMUSG00000068452	Duox2	protein_coding	2	dual oxidase 2	DUOX2	29.9086	6.97632	5.48786	0.535002	6.64721	2.987e-11	1.07116e-10
ENSMUSG00000102462	Gm5542	unprocessed_pseudogene	3	predicted gene 5542		12.3774	7.94281	5.47821	0.651368	6.3496	2.15881e-10	7.4006e-10
ENSMUSG00000070902	Zfp352	protein_coding	4	zinc finger protein 352		68.0328	5.76782	5.47619	0.37077	13.2535	4.30514e-40	4.27528e-39
ENSMUSG00000035948	Acss3	protein_coding	10	acyl-CoA synthetase short-chain family member 3	ACSS3	36.5895	6.37184	5.46728	0.487911	8.44973	2.91974e-17	1.40025e-16
ENSMUSG00000086048	Drr1	lncRNA	X	developmentally regulated repeat element-containing transcript 1		14.2826	8.03398	5.44813	0.628098	6.50883	7.57391e-11	2.65676e-10
ENSMUSG00000078511	Pramel16	protein_coding	4	PRAME like 16		194.065	5.55097	5.44525	0.240042	21.796	2.53112e-105	8.00708e-104
ENSMUSG00000060512	0610040J01Rik	protein_coding	5	RIKEN cDNA 0610040J01 gene	C4orf19	114.612	5.67253	5.44087	0.307512	16.3229	6.78803e-60	1.05207e-58
ENSMUSG00000017491	Rarb	protein_coding	14	retinoic acid receptor, beta	RARB	192.469	5.77009	5.4144	0.317925	15.2454	1.76607e-52	2.36613e-51
ENSMUSG00000061723	Tnnt3	protein_coding	7	troponin T3, skeletal, fast	TNNT3	15.0632	8.02146	5.40902	0.616497	6.55224	5.66788e-11	2.00295e-10
ENSMUSG00000029848	Stra8	protein_coding	6	stimulated by retinoic acid gene 8	STRA8	1740.14	5.41883	5.39884	0.0979432	54.8163	0	0
ENSMUSG00000117759	AA684185	transcribed_processed_pseudogene	18	expressed sequence AA684185		74.6359	5.68502	5.39077	0.354786	13.6752	1.4275e-42	1.5189e-41
ENSMUSG00000109172	Gm21035	processed_pseudogene	7	predicted gene, 21035		22.1109	6.79143	5.3873	0.558439	6.38894	1.6704e-10	5.76077e-10
ENSMUSG00000108218	Olfr1372-ps1	transcribed_unprocessed_pseudogene	11	olfactory receptor 1372, pseudogene 1		340.571	5.43825	5.3773	0.185005	28.4624	3.41912e-178	2.50369e-176
ENSMUSG00000020684	Rasl10b	protein_coding	11	RAS-like, family 10, member B	RASL10B	179.342	5.57956	5.37671	0.271712	18.5571	7.14042e-77	1.48763e-75
ENSMUSG00000032338	Hcn4	protein_coding	9	hyperpolarization-activated, cyclic nucleotide-gated K+ 4	HCN4	47.5923	6.20795	5.35849	0.457883	9.14074	6.20247e-20	3.28806e-19
ENSMUSG00000061961	Olfr815	protein_coding	10	olfactory receptor 815		13.9096	8.01576	5.3531	0.641479	6.37831	1.79057e-10	6.16379e-10
ENSMUSG00000012282	Wnt8a	protein_coding	18	wingless-type MMTV integration site family, member 8A	WNT8A	95.7458	5.74317	5.33397	0.358223	13.2164	7.0589e-40	6.97582e-39
ENSMUSG00000052534	Pbx1	protein_coding	1	pre B cell leukemia homeobox 1	PBX1	960.253	5.36382	5.33291	0.117608	44.9457	0	0
ENSMUSG00000089991	Gm16332	unprocessed_pseudogene	1	predicted gene 16332		29.3028	6.16372	5.31497	0.502539	8.08483	6.22523e-16	2.80538e-15
ENSMUSG00000033006	Sox10	protein_coding	15	SRY (sex determining region Y)-box 10	SOX10	68.7085	5.89969	5.31199	0.404123	10.9878	4.37501e-28	3.1158e-27
ENSMUSG00000095440	Fignl2	protein_coding	15	fidgetin-like 2	FIGNL2	263.245	5.56066	5.30609	0.263621	18.6654	9.45989e-78	1.99695e-76
ENSMUSG00000048450	Msx1	protein_coding	5	msh homeobox 1	MSX1	271.92	5.54419	5.30399	0.282343	17.3946	9.06556e-68	1.63151e-66
ENSMUSG00000109313	Gm44693	lncRNA	8	predicted gene 44693		16.5194	7.26342	5.29257	0.598418	5.91988	3.22173e-09	1.02266e-08
ENSMUSG00000102594	Gm38381	TEC	1	predicted gene, 38381		32.1218	6.18098	5.27856	0.493215	8.13926	3.97694e-16	1.80972e-15
ENSMUSG00000029844	Hoxa1	protein_coding	6	homeobox A1	HOXA1	994.757	5.34704	5.27576	0.157679	32.7247	6.94628e-235	7.64228e-233
ENSMUSG00000018486	Wnt9b	protein_coding	11	wingless-type MMTV integration site family, member 9B	WNT9B	18.7542	7.367	5.27432	0.578019	6.03791	1.56126e-09	5.07187e-09
ENSMUSG00000020542	Myocd	protein_coding	11	myocardin	MYOCD	27.1213	6.38691	5.26494	0.515622	7.34366	2.07825e-13	8.31224e-13
ENSMUSG00000118178	Gm32932	lncRNA	19	predicted gene, 32932		23.161	6.27641	5.26294	0.532518	7.17613	7.17124e-13	2.79223e-12
ENSMUSG00000095653	Gm21818	protein_coding	13	predicted gene, 21818		64.9006	5.48761	5.26281	0.356513	13.4926	1.72949e-41	1.78992e-40
ENSMUSG00000095936	Zscan4e	protein_coding	7	zinc finger and SCAN domain containing 4E		230.324	5.32752	5.25631	0.208443	24.5476	4.58731e-133	2.13e-131
ENSMUSG00000040253	Gbp7	protein_coding	3	guanylate binding protein 7	GBP7	53.993	5.99883	5.25452	0.432991	9.72728	2.30669e-22	1.34546e-21
ENSMUSG00000109482	Gm4756	protein_coding	12	predicted gene 4756		59.9794	5.59061	5.24977	0.37491	12.4388	1.60932e-35	1.42122e-34
ENSMUSG00000048231	H2-M10.4	protein_coding	17	histocompatibility 2, M region locus 10.4		51.0852	5.60816	5.22909	0.402119	11.386	4.90911e-30	3.68538e-29
ENSMUSG00000046159	Chrm3	protein_coding	13	cholinergic receptor, muscarinic 3, cardiac	CHRM3	39.4806	5.74756	5.22077	0.448278	9.78142	1.35292e-22	7.96841e-22
ENSMUSG00000068587	Mgam	protein_coding	6	maltase-glucoamylase	MGAM	23.4754	5.97995	5.21838	0.520915	7.75021	9.17381e-15	3.91306e-14
ENSMUSG00000021702	Thbs4	protein_coding	13	thrombospondin 4	THBS4	38.4322	6.44102	5.20845	0.491642	7.47517	7.71037e-14	3.14814e-13
ENSMUSG00000094796	BC147527	protein_coding	13	cDNA sequence BC147527		25.2644	6.01195	5.19156	0.514725	7.7914	6.6272e-15	2.84583e-14
ENSMUSG00000051279	Gdf6	protein_coding	4	growth differentiation factor 6	GDF6	15.7799	7.19743	5.19023	0.601657	5.83513	5.37475e-09	1.67888e-08
ENSMUSG00000053552	Ebf4	protein_coding	2	early B cell factor 4	EBF4	208.824	5.52045	5.18851	0.354163	14.1491	1.89062e-45	2.13581e-44
ENSMUSG00000095339	Zscan4b	protein_coding	7	zinc finger and SCAN domain containing 4B		166.403	5.28009	5.18338	0.235898	21.1777	1.5344e-99	4.45054e-98
ENSMUSG00000022122	Ednrb	protein_coding	14	endothelin receptor type B	EDNRB	18.3772	7.96047	5.1796	0.597732	6.52348	6.86954e-11	2.41689e-10
ENSMUSG00000066141	Gm11232	protein_coding	4	predicted gene 11232		18.2841	6.5192	5.17228	0.568231	6.10041	1.05794e-09	3.47472e-09
ENSMUSG00000078509	Pramel14	protein_coding	4	PRAME like 14		37.5571	5.67966	5.16834	0.45059	9.64711	5.0559e-22	2.90353e-21
ENSMUSG00000027360	Hdc	protein_coding	2	histidine decarboxylase	HDC	57.6881	5.59598	5.16397	0.395909	11.3767	5.46189e-30	4.09348e-29
ENSMUSG00000089994	Gm16239	lncRNA	10	predicted gene 16239		21.0254	6.17587	5.15365	0.543689	6.95867	3.4351e-12	1.29375e-11
ENSMUSG00000095821	Tcstv3	protein_coding	13	2-cell-stage, variable group, member 3		51.4693	5.44624	5.1399	0.388571	11.8727	1.64049e-32	1.32942e-31
ENSMUSG00000046618	Olfml2a	protein_coding	2	olfactomedin-like 2A	OLFML2A	148.264	5.37948	5.13337	0.292585	16.2589	1.93265e-59	2.96454e-58
ENSMUSG00000108831	Gm7957	processed_pseudogene	7	predicted gene 7957		75.9732	5.31674	5.12618	0.327836	14.5414	6.62517e-48	7.94238e-47
ENSMUSG00000026866	Kynu	protein_coding	2	kynureninase	KYNU	10.5569	6.79066	5.11999	0.649152	5.42669	5.74079e-08	1.67208e-07
ENSMUSG00000045991	Onecut2	protein_coding	18	one cut domain, family member 2	ONECUT2	203.12	5.35886	5.11894	0.281132	17.0069	7.30326e-65	1.24607e-63
ENSMUSG00000022037	Clu	protein_coding	14	clusterin	CLU	1018.05	5.1509	5.11859	0.114449	44.3364	0	0
ENSMUSG00000038077	Kcna6	protein_coding	6	potassium voltage-gated channel, shaker-related, subfamily, member 6	KCNA6	39.3879	6.30713	5.1177	0.495201	7.33458	2.22423e-13	8.88024e-13
ENSMUSG00000029859	Epha1	protein_coding	6	Eph receptor A1	EPHA1	244.928	6.27092	5.11506	0.399222	9.5457	1.35196e-21	7.65196e-21
ENSMUSG00000020000	Moxd1	protein_coding	10	monooxygenase, DBH-like 1	MOXD1	137.414	5.61196	5.11437	0.355108	12.4176	2.09864e-35	1.84604e-34
ENSMUSG00000040543	Pitpnm3	protein_coding	11	PITPNM family member 3	PITPNM3	38.0563	5.66021	5.11405	0.444735	9.65268	4.78881e-22	2.75298e-21
ENSMUSG00000096323	Gm20767	protein_coding	13	predicted gene, 20767		151.476	5.19866	5.11256	0.239497	20.6185	1.8746e-94	5.10578e-93
ENSMUSG00000110761	Gm29761	processed_pseudogene	9	predicted gene, 29761		15.8501	7.14312	5.10813	0.589082	5.83063	5.52179e-09	1.72312e-08
ENSMUSG00000112424	Gm6494	processed_pseudogene	10	predicted gene 6494		133.717	5.21342	5.10558	0.259214	18.9526	4.20015e-80	9.23289e-79
ENSMUSG00000098030	Gm6771	processed_pseudogene	17	predicted gene 6771		18.2078	6.48022	5.10203	0.561771	6.09536	1.09191e-09	3.58208e-09
ENSMUSG00000038253	Hoxa5	protein_coding	6	homeobox A5	HOXA5	313.836	5.34182	5.10197	0.269517	17.6581	8.82067e-70	1.64167e-68
ENSMUSG00000085696	Hoxaas3	lncRNA	6	Hoxa cluster antisense RNA 3	HOXA-AS3	79.9147	7.41734	5.09602	0.516716	6.23003	4.66331e-10	1.56523e-09
ENSMUSG00000086552	Dlx4os	lncRNA	11	distal-less homeobox 4, opposite strand		30.2511	7.40184	5.09275	0.542663	6.12336	9.1623e-10	3.01994e-09
ENSMUSG00000098171	Gm9621	processed_pseudogene	9	predicted gene 9621		18.06	6.46505	5.08951	0.5719	6.02727	1.66749e-09	5.40206e-09
ENSMUSG00000051435	Fhad1	protein_coding	4	forkhead-associated (FHA) phosphopeptide binding domain 1	FHAD1	92.1823	5.33263	5.08857	0.322044	14.6153	2.24517e-48	2.72372e-47
ENSMUSG00000113971	Eif1ad4	protein_coding	12	eukaryotic translation initiation factor 1A domain containing 4		20.3885	6.09624	5.08836	0.547257	6.86467	6.66436e-12	2.47492e-11
ENSMUSG00000063881	Olfr376	protein_coding	11	olfactory receptor 376		18.6991	6.05888	5.08488	0.560771	6.73857	1.59952e-11	5.81915e-11
ENSMUSG00000090714	Zscan4d	protein_coding	7	zinc finger and SCAN domain containing 4D		350.655	5.12375	5.08246	0.166675	30.0551	1.87298e-198	1.56086e-196
ENSMUSG00000101451	Gm29430	lncRNA	6	predicted gene 29430		20.5691	7.83022	5.08063	0.595111	6.44786	1.1344e-10	3.94698e-10
ENSMUSG00000096175	Gm21761	protein_coding	13	predicted gene, 21761		38.9351	5.56443	5.07574	0.439269	9.91897	3.44291e-23	2.06316e-22
ENSMUSG00000116455	Gm35974	lncRNA	16	predicted gene, 35974		16.0848	6.38233	5.05593	0.57749	5.93161	2.99971e-09	9.5476e-09
ENSMUSG00000096284	Tcstv1	protein_coding	13	2-cell-stage, variable group, member 1		49.156	5.29975	5.04689	0.385162	11.8984	1.20633e-32	9.81504e-32
ENSMUSG00000026407	Cacna1s	protein_coding	1	calcium channel, voltage-dependent, L type, alpha 1S subunit	CACNA1S	40.7043	6.25402	5.04455	0.495442	7.25583	3.9921e-13	1.57498e-12
ENSMUSG00000087318	Gm12114	lncRNA	11	predicted gene 12114		15.1697	6.31723	5.0434	0.584631	5.87485	4.23231e-09	1.33171e-08
ENSMUSG00000038859	Baiap2l1	protein_coding	5	BAI1-associated protein 2-like 1	BAIAP2L1	307.653	5.14495	5.03831	0.20008	24.3886	2.26055e-131	1.02408e-129
ENSMUSG00000047759	Hs3st3a1	protein_coding	11	heparan sulfate (glucosamine) 3-O-sulfotransferase 3A1	HS3ST3A1	15.5854	7.86517	5.03316	0.597435	6.41629	1.39637e-10	4.83437e-10
ENSMUSG00000108654	Gm9519	unprocessed_pseudogene	7	predicted gene 9519		25.7552	5.68762	5.02954	0.497746	8.14564	3.77296e-16	1.719e-15
ENSMUSG00000039063	Echdc3	protein_coding	2	enoyl Coenzyme A hydratase domain containing 3	ECHDC3	41.2742	5.54563	5.01017	0.43295	9.92674	3.18489e-23	1.91059e-22
ENSMUSG00000032289	Thsd4	protein_coding	9	thrombospondin, type I, domain containing 4	THSD4	284.237	5.07913	5.00695	0.190131	25.7172	7.50239e-146	3.96119e-144
ENSMUSG00000074965	Olfr1277	protein_coding	2	olfactory receptor 1277		8.32708	7.36669	5.00338	0.667393	5.81675	6.00017e-09	1.86718e-08
ENSMUSG00000054146	Krt15	protein_coding	11	keratin 15	KRT15	34.0432	5.3414	5.00131	0.436438	10.0563	8.61932e-24	5.26831e-23
ENSMUSG00000111360	Gm38642	lncRNA	9	predicted gene, 38642		29.7438	5.58372	4.99701	0.475111	8.72991	2.54872e-18	1.27774e-17
ENSMUSG00000015627	Gata5	protein_coding	2	GATA binding protein 5	GATA5	20.0321	7.05793	4.99583	0.57563	5.80914	6.27943e-09	1.95055e-08
ENSMUSG00000098097	6530403H02Rik	lncRNA	3	RIKEN cDNA 6530403H02 gene		10.0553	7.5097	4.975	0.641165	6.01946	1.75002e-09	5.66366e-09
ENSMUSG00000085236	2610206C17Rik	lncRNA	7	RIKEN cDNA 2610206C17 gene		25.8373	5.68107	4.97102	0.495894	8.10101	5.45037e-16	2.46464e-15
ENSMUSG00000027577	Chrna4	protein_coding	2	cholinergic receptor, nicotinic, alpha polypeptide 4	CHRNA4	78.3332	5.22373	4.95915	0.339137	13.3672	9.39879e-41	9.53715e-40
ENSMUSG00000066720	Cldn9	protein_coding	17	claudin 9	CLDN9	73.3765	5.23739	4.94962	0.343804	13.164	1.41438e-39	1.38791e-38
ENSMUSG00000110190	Zscan4-ps2	protein_coding	7	zinc finger and SCAN domain containing 4, pseudogene 2		168.856	5.00434	4.93252	0.224223	21.4368	6.05814e-102	1.81614e-100
ENSMUSG00000023964	Calcr	protein_coding	6	calcitonin receptor	CALCR	12.7774	7.64813	4.93111	0.619267	6.17625	6.56422e-10	2.18163e-09
ENSMUSG00000100786	Gm28940	lncRNA	1	predicted gene 28940		22.7341	5.54609	4.92661	0.50436	7.92629	2.25794e-15	9.91719e-15
ENSMUSG00000032735	Ablim3	protein_coding	18	actin binding LIM protein family, member 3	ABLIM3	63.3368	5.70274	4.92564	0.429172	9.23428	2.60028e-20	1.40108e-19
ENSMUSG00000029321	Slc10a6	protein_coding	5	solute carrier family 10 (sodium/bile acid cotransporter family), member 6	SLC10A6	53.2974	5.16135	4.92402	0.364875	12.3872	3.06689e-35	2.68612e-34
ENSMUSG00000104184	Gm37818	TEC	11	predicted gene, 37818		20.0546	6.35378	4.90902	0.556584	5.96978	2.37574e-09	7.6104e-09
ENSMUSG00000058976	Usp17lc	protein_coding	7	ubiquitin specific peptidase 17-like C		110.381	5.01928	4.90535	0.272468	17.3229	3.16011e-67	5.62373e-66
ENSMUSG00000093976	Gm8674	processed_pseudogene	13	predicted gene 8674		14.2829	6.19084	4.88036	0.589983	5.71925	1.06998e-08	3.26774e-08
ENSMUSG00000074577	Ripor3	protein_coding	2	RIPOR family member 3	RIPOR3	20.2032	7.01256	4.86724	0.56416	5.7801	7.46545e-09	2.30581e-08
ENSMUSG00000028758	Kif17	protein_coding	4	kinesin family member 17	KIF17	47.3465	5.61731	4.8648	0.436108	9.05079	1.41938e-19	7.42746e-19
ENSMUSG00000113322	Gm48492	lncRNA	13	predicted gene, 48492		18.4295	5.90322	4.85891	0.554586	6.57251	4.94739e-11	1.7525e-10
ENSMUSG00000101356	Gm28876	lncRNA	15	predicted gene 28876		14.0845	7.55536	4.85407	0.62092	6.10521	1.02663e-09	3.37549e-09
ENSMUSG00000038692	Hoxb4	protein_coding	11	homeobox B4	HOXB4	204.919	4.95912	4.854	0.220457	21.3083	9.51126e-101	2.79506e-99
ENSMUSG00000087626	Gm15050	lncRNA	6	predicted gene 15050		32.0361	7.0961	4.85013	0.551287	5.86239	4.56262e-09	1.43201e-08
ENSMUSG00000081044	AU015836	protein_coding	X	expressed sequence AU015836		564.746	4.90425	4.84918	0.158244	30.1291	2.01281e-199	1.7028e-197
ENSMUSG00000109916	Gm45551	unprocessed_pseudogene	7	predicted gene 45551		23.1012	5.68685	4.84084	0.520451	7.29061	3.08559e-13	1.22361e-12
ENSMUSG00000044938	Klhl31	protein_coding	9	kelch-like 31	KLHL31	16.2075	6.25745	4.83963	0.565153	5.82723	5.63533e-09	1.75683e-08
ENSMUSG00000029211	Gabra4	protein_coding	5	gamma-aminobutyric acid (GABA) A receptor, subunit alpha 4	GABRA4	26.2303	5.56089	4.83706	0.490691	7.9697	1.59061e-15	7.02761e-15
ENSMUSG00000104460	Gm9121	unprocessed_pseudogene	3	predicted pseudogene 9121		23.9978	5.37886	4.83463	0.499124	8.15452	3.5056e-16	1.59947e-15
ENSMUSG00000027225	Duoxa2	protein_coding	2	dual oxidase maturation factor 2	DUOXA2	12.3877	6.8078	4.82536	0.614088	5.4699	4.50302e-08	1.32052e-07
ENSMUSG00000018459	Slc13a3	protein_coding	2	solute carrier family 13 (sodium-dependent dicarboxylate transporter), member 3	SLC13A3	18.2805	6.24277	4.82349	0.559477	5.85366	4.80882e-09	1.50652e-08
ENSMUSG00000004631	Sgce	protein_coding	6	sarcoglycan, epsilon	SGCE	289.565	4.91872	4.82089	0.195985	23.9065	2.62372e-126	1.0994e-124
ENSMUSG00000022705	Drd3	protein_coding	16	dopamine receptor D3	DRD3	9.84327	7.42613	4.81634	0.641388	5.91471	3.32458e-09	1.05381e-08
ENSMUSG00000028268	Gbp3	protein_coding	3	guanylate binding protein 3	GBP4	31.3695	5.50765	4.81576	0.456192	8.70415	3.19962e-18	1.59831e-17
ENSMUSG00000103780	Gm37524	TEC	1	predicted gene, 37524		21.0608	5.92568	4.79696	0.544367	6.59052	4.3829e-11	1.55773e-10
ENSMUSG00000000126	Wnt9a	protein_coding	11	wingless-type MMTV integration site family, member 9A	WNT9A	138.101	4.94113	4.79423	0.257639	17.8583	2.49233e-71	4.7333e-70
ENSMUSG00000027239	Mdk	protein_coding	2	midkine	MDK	6497.22	4.80321	4.79215	0.0709346	67.509	0	0
ENSMUSG00000106549	Gm42653	TEC	5	predicted gene 42653		12.8619	6.09462	4.7902	0.60854	5.5256	3.28359e-08	9.71206e-08
ENSMUSG00000024338	Psmb8	protein_coding	17	proteasome (prosome, macropain) subunit, beta type 8 (large multifunctional peptidase 7)	PSMB8	36.4472	5.80441	4.78591	0.485524	7.587	3.27393e-14	1.36138e-13
ENSMUSG00000108481	Gm33248	lncRNA	7	predicted gene, 33248		12.1675	6.7556	4.77704	0.606567	5.45994	4.76305e-08	1.39421e-07
ENSMUSG00000027217	Tspan18	protein_coding	2	tetraspanin 18	TSPAN18	73.4989	4.95734	4.77584	0.316982	14.1306	2.4615e-45	2.77372e-44
ENSMUSG00000047632	Fgfbp3	protein_coding	19	fibroblast growth factor binding protein 3	FGFBP3	147.088	4.95486	4.77318	0.273708	16.4555	7.6611e-61	1.21006e-59
ENSMUSG00000107977	Gm44121	TEC	6	predicted gene, 44121		9.52033	7.3858	4.76573	0.656989	5.78431	7.28112e-09	2.25262e-08
ENSMUSG00000015843	Rxrg	protein_coding	1	retinoid X receptor gamma	RXRG	9.53538	7.3068	4.76316	0.641755	5.84892	4.9479e-09	1.54966e-08
ENSMUSG00000039110	Mycbpap	protein_coding	11	MYCBP associated protein	MYCBPAP	28.9242	5.54078	4.76232	0.480554	7.99616	1.28357e-15	5.68682e-15
ENSMUSG00000084938	BB557941	lncRNA	2	expressed sequence BB557941		9.622	7.36518	4.76167	0.650839	5.8148	6.07052e-09	1.88776e-08
ENSMUSG00000028023	Pitx2	protein_coding	3	paired-like homeodomain transcription factor 2	PITX2	458.16	4.83544	4.75965	0.170856	27.2748	8.44924e-164	5.40703e-162
ENSMUSG00000049866	Arl4c	protein_coding	1	ADP-ribosylation factor-like 4C	ARL4C	544.442	4.80545	4.75769	0.145566	32.3109	4.92062e-229	5.15949e-227
ENSMUSG00000035964	Tmem59l	protein_coding	8	transmembrane protein 59-like	TMEM59L	178.132	4.97282	4.75601	0.268582	16.6433	3.38397e-62	5.50055e-61
ENSMUSG00000118304	Gm36718	processed_pseudogene	18	predicted gene, 36718		21.2153	5.40704	4.75009	0.515605	7.56305	3.93719e-14	1.63081e-13
ENSMUSG00000020701	Tmem132e	protein_coding	11	transmembrane protein 132E	TMEM132E	29.9559	5.65393	4.74892	0.497903	7.39587	1.40488e-13	5.66161e-13
ENSMUSG00000070890	Pramel19	protein_coding	4	PRAME like 19		126.103	4.83699	4.74696	0.2474	18.5805	4.61861e-77	9.6494e-76
ENSMUSG00000025089	Gfra1	protein_coding	19	glial cell line derived neurotrophic factor family receptor alpha 1	GFRA1	74.2334	5.10762	4.73822	0.358461	11.8379	2.48492e-32	1.99778e-31
ENSMUSG00000020159	Gabrp	protein_coding	11	gamma-aminobutyric acid (GABA) A receptor, pi	GABRP	36.2235	5.00235	4.73628	0.407192	10.5512	5.01622e-26	3.32539e-25
ENSMUSG00000066383	Iqcf1	protein_coding	9	IQ motif containing F1	IQCF1	10.1819	6.58364	4.72714	0.625569	5.28462	1.25964e-07	3.5838e-07
ENSMUSG00000102692	Dchs2	protein_coding	3	dachsous cadherin related 2	DCHS2	41.9209	5.25249	4.72538	0.429939	9.44581	3.52662e-21	1.96761e-20
ENSMUSG00000039257	Vstm2b	protein_coding	7	V-set and transmembrane domain containing 2B	VSTM2B	36.9973	5.05767	4.72065	0.413935	10.2541	1.13435e-24	7.17899e-24
ENSMUSG00000054272	Zscan4c	protein_coding	7	zinc finger and SCAN domain containing 4C		236.089	4.76097	4.71581	0.178173	26.0399	1.74862e-149	9.71482e-148
ENSMUSG00000084123	Gm13106	unprocessed_pseudogene	4	predicted gene 13106		15.894	5.68951	4.71347	0.555146	6.35917	2.02851e-10	6.96567e-10
ENSMUSG00000094027	Gm21762	protein_coding	13	predicted gene, 21762		9.73041	6.58496	4.71021	0.646401	5.17958	2.22389e-07	6.22723e-07
ENSMUSG00000010797	Wnt2	protein_coding	6	wingless-type MMTV integration site family, member 2	WNT2	17.5227	7.43567	4.71009	0.607087	6.07085	1.27235e-09	4.15328e-09
ENSMUSG00000042942	Greb1l	protein_coding	18	growth regulation by estrogen in breast cancer-like	GREB1L	922.339	4.73389	4.70959	0.113809	41.1037	0	0
ENSMUSG00000020963	Tshr	protein_coding	12	thyroid stimulating hormone receptor	TSHR	38.5372	5.36107	4.70632	0.455024	8.541	1.33064e-17	6.47323e-17
ENSMUSG00000028337	Coro2a	protein_coding	4	coronin, actin binding protein 2A	CORO2A	181.556	4.83438	4.68943	0.241294	18.6075	2.79554e-77	5.86251e-76
ENSMUSG00000070828	Zscan4f	protein_coding	7	zinc finger and SCAN domain containing 4F		146.427	4.97131	4.68846	0.365585	12.5407	4.47302e-36	4.01046e-35
ENSMUSG00000024331	Dsc2	protein_coding	18	desmocollin 2	DSC2	229.236	4.76685	4.67054	0.211415	21.4573	3.90169e-102	1.17282e-100
ENSMUSG00000001076	C1ql4	protein_coding	15	complement component 1, q subcomponent-like 4	C1QL4	32.0405	5.61272	4.66142	0.492368	7.35027	1.97802e-13	7.91702e-13
ENSMUSG00000050640	Tmem150c	protein_coding	5	transmembrane protein 150C	TMEM150C	20.2325	5.75471	4.65661	0.533833	6.49982	8.04186e-11	2.81781e-10
ENSMUSG00000078627	Marchf10	protein_coding	11	membrane associated ring-CH-type finger 10	MARCHF10	13.5524	6.6776	4.65424	0.604039	5.39338	6.91446e-08	2.00269e-07
ENSMUSG00000032649	Colgalt2	protein_coding	1	collagen beta(1-O)galactosyltransferase 2	COLGALT2	113.166	4.73739	4.6527	0.246234	18.3211	5.61349e-75	1.12643e-73
ENSMUSG00000000125	Wnt3	protein_coding	11	wingless-type MMTV integration site family, member 3	WNT3	72.3662	5.06944	4.65253	0.384514	10.7195	8.24292e-27	5.60589e-26
ENSMUSG00000058975	Kcnc1	protein_coding	7	potassium voltage gated channel, Shaw-related subfamily, member 1	KCNC1	14.9591	7.43291	4.65159	0.609735	6.0242	1.6995e-09	5.50255e-09
ENSMUSG00000031962	Cdh15	protein_coding	8	cadherin 15	CDH15	34.466	5.67219	4.64964	0.48719	7.40793	1.28291e-13	5.17847e-13
ENSMUSG00000022494	Shisa9	protein_coding	16	shisa family member 9	SHISA9	9.84566	7.23571	4.64729	0.639916	5.78289	7.3427e-09	2.27073e-08
ENSMUSG00000117949	Gm50180	processed_pseudogene	18	predicted gene, 50180		29.38	5.03283	4.64347	0.44949	9.13671	6.43795e-20	3.40885e-19
ENSMUSG00000019027	Dnah1	protein_coding	14	dynein, axonemal, heavy chain 1	DNAH1	104.627	5.0719	4.64307	0.346401	11.9283	8.42778e-33	6.87961e-32
ENSMUSG00000094237	AF067063	protein_coding	13	cDNA sequence AF067063		8.66506	6.43169	4.63791	0.646832	5.0881	3.61677e-07	9.94422e-07
ENSMUSG00000049307	Fut4	protein_coding	9	fucosyltransferase 4	FUT4	67.9249	5.04562	4.63767	0.367624	11.2283	2.95967e-29	2.1751e-28
ENSMUSG00000115458	Gm48931	processed_pseudogene	14	predicted gene, 48931		34.342	4.95174	4.63748	0.413123	10.0989	5.58903e-24	3.44631e-23
ENSMUSG00000034855	Cxcl10	protein_coding	5	chemokine (C-X-C motif) ligand 10	CXCL10	28.2355	5.0217	4.62719	0.446144	9.16107	5.13863e-20	2.73188e-19
ENSMUSG00000009394	Syn2	protein_coding	6	synapsin II	SYN2	38.2451	5.03029	4.61343	0.425061	9.51132	1.88262e-21	1.06044e-20
ENSMUSG00000034687	Fras1	protein_coding	5	Fraser extracellular matrix complex subunit 1	FRAS1	162.68	4.73269	4.61176	0.235038	18.927	6.83639e-80	1.49544e-78
ENSMUSG00000043811	Rtn4r	protein_coding	16	reticulon 4 receptor	RTN4R	17.488	6.77591	4.60936	0.56719	5.5623	2.66246e-08	7.92846e-08
ENSMUSG00000028631	Kcnq4	protein_coding	4	potassium voltage-gated channel, subfamily Q, member 4	KCNQ4	68.3242	4.87688	4.6002	0.344583	12.3414	5.41948e-35	4.70419e-34
ENSMUSG00000105777	Gm43049	lncRNA	3	predicted gene 43049		17.9497	5.41773	4.59773	0.542703	6.78752	1.14075e-11	4.18213e-11
ENSMUSG00000113738	Gm40910	lncRNA	13	predicted gene, 40910		15.4603	5.32356	4.59673	0.546463	6.69895	2.09926e-11	7.58778e-11
ENSMUSG00000090637	Gm6189	processed_pseudogene	1	predicted gene 6189		35.2949	4.94807	4.58999	0.421813	9.8136	9.8398e-23	5.81381e-22
ENSMUSG00000000385	Tmprss2	protein_coding	16	transmembrane protease, serine 2	TMPRSS2	43.7196	5.00654	4.58913	0.402399	10.0612	8.1982e-24	5.0164e-23
ENSMUSG00000025202	Scd3	protein_coding	19	stearoyl-coenzyme A desaturase 3	SCD	190.473	4.64462	4.58445	0.192807	23.3095	3.55259e-120	1.39689e-118
ENSMUSG00000096066	Pramel46	protein_coding	5	PRAME like 46		8.08574	7.15749	4.57986	0.665545	5.56165	2.6724e-08	7.95594e-08
ENSMUSG00000080857	Gm12859	processed_pseudogene	4	predicted gene 12859		7.45046	7.05998	4.57723	0.664799	5.52909	3.21902e-08	9.52864e-08
ENSMUSG00000022044	Stmn4	protein_coding	14	stathmin-like 4	STMN4	8.71376	7.15004	4.57662	0.651637	5.64834	1.62001e-08	4.892e-08
ENSMUSG00000094215	Gm6489	processed_pseudogene	1	predicted gene 6489		19.7064	5.1144	4.56786	0.510239	7.58849	3.23661e-14	1.34637e-13
ENSMUSG00000095718	Pramel40	protein_coding	5	PRAME like 40		8.68172	6.40256	4.56255	0.643802	5.05908	4.21292e-07	1.15209e-06
ENSMUSG00000032368	Zic1	protein_coding	9	zinc finger protein of the cerebellum 1	ZIC1	31.4582	6.18672	4.56209	0.517732	5.89089	3.84124e-09	1.2119e-08
ENSMUSG00000112054	Gm33680	lncRNA	12	predicted gene, 33680		21.0965	5.10871	4.56137	0.496221	7.76058	8.45416e-15	3.6124e-14
ENSMUSG00000118357	Gm36627	processed_pseudogene	18	predicted gene, 36627		36.407	4.91701	4.55002	0.416309	9.83777	7.741e-23	4.58466e-22
ENSMUSG00000096803	Eif1ad16	protein_coding	12	eukaryotic translation initiation factor 1A domain containing 16		30.1383	4.89213	4.54969	0.427884	9.50208	2.05745e-21	1.15717e-20
ENSMUSG00000107348	Gm6468	unprocessed_pseudogene	5	predicted gene 6468		7.26228	7.07336	4.54291	0.677207	5.43136	5.59267e-08	1.63042e-07
ENSMUSG00000117233	Gm36594	lncRNA	17	predicted gene, 36594		9.71401	5.70973	4.54102	0.620745	5.18686	2.1387e-07	5.99845e-07
ENSMUSG00000039578	Ccser1	protein_coding	6	coiled-coil serine rich 1	CCSER1	107.583	4.69299	4.53905	0.263455	16.4934	4.09555e-61	6.51032e-60
ENSMUSG00000047798	Cd300lf	protein_coding	11	CD300 molecule like family member F	CD300LF	23.4091	5.32266	4.53751	0.48913	7.57221	3.66921e-14	1.52178e-13
ENSMUSG00000032356	Rasgrf1	protein_coding	9	RAS protein-specific guanine nucleotide-releasing factor 1	RASGRF1	14.3417	5.92078	4.53746	0.580588	5.46576	4.60928e-08	1.35079e-07
ENSMUSG00000000690	Hoxb6	protein_coding	11	homeobox B6	HOXB6	106.545	4.82247	4.53652	0.324376	12.8326	1.0772e-37	1.00536e-36
ENSMUSG00000108348	Gm42372	protein_coding	7	predicted gene, 42372	PNMA8C	47.8644	5.10658	4.53511	0.416179	9.33139	1.04489e-20	5.72397e-20
ENSMUSG00000057058	Skap1	protein_coding	11	src family associated phosphoprotein 1	SKAP1	35.7711	5.23355	4.53423	0.456333	8.25704	1.49329e-16	6.92363e-16
ENSMUSG00000024247	Pkdcc	protein_coding	17	protein kinase domain containing, cytoplasmic	PKDCC	91.2999	4.70548	4.53095	0.29	14.8073	1.31359e-49	1.65657e-48
ENSMUSG00000072109	A530040E14Rik	lncRNA	1	RIKEN cDNA A530040E14 gene		21.6144	4.99916	4.52744	0.486669	8.02015	1.05618e-15	4.70643e-15
ENSMUSG00000030519	Apba2	protein_coding	7	amyloid beta (A4) precursor protein-binding, family A, member 2	APBA2	78.8391	5.1422	4.52592	0.391247	9.96954	2.07184e-23	1.25196e-22
ENSMUSG00000055945	Prr18	protein_coding	17	proline rich 18	PRR18	109.896	4.62371	4.519	0.246924	17.731	2.41698e-70	4.52858e-69
ENSMUSG00000023333	Gcm1	protein_coding	9	glial cells missing homolog 1	GCM1	52.371	4.9651	4.51506	0.394538	10.0672	7.71287e-24	4.72461e-23
ENSMUSG00000090066	1110002E22Rik	protein_coding	3	RIKEN cDNA 1110002E22 gene	C4orf54	14.3924	7.22406	4.51125	0.614501	5.86034	4.61909e-09	1.44912e-08
ENSMUSG00000032269	Htr3a	protein_coding	9	5-hydroxytryptamine (serotonin) receptor 3A	HTR3A	19.3021	5.59241	4.49782	0.540052	6.27584	3.47753e-10	1.17606e-09
ENSMUSG00000026686	Lmx1a	protein_coding	1	LIM homeobox transcription factor 1 alpha	LMX1A	51.3745	4.68402	4.49496	0.343102	12.3331	6.00895e-35	5.2017e-34
ENSMUSG00000055782	Abcd2	protein_coding	15	ATP-binding cassette, sub-family D (ALD), member 2	ABCD2	18.4375	6.66727	4.48692	0.565544	5.47388	4.40299e-08	1.29203e-07
ENSMUSG00000048582	Gja3	protein_coding	14	gap junction protein, alpha 3	GJA3	22.8332	5.61022	4.48358	0.521369	6.3891	1.66864e-10	5.75559e-10
ENSMUSG00000024534	Sncaip	protein_coding	18	synuclein, alpha interacting protein (synphilin)	SNCAIP	23.0534	5.21311	4.48205	0.494206	7.41139	1.24983e-13	5.04951e-13
ENSMUSG00000046593	Tmem215	protein_coding	4	transmembrane protein 215	TMEM215	8.88233	7.07539	4.48079	0.642653	5.63076	1.7942e-08	5.40632e-08
ENSMUSG00000035472	Slc25a21	protein_coding	12	solute carrier family 25 (mitochondrial oxodicarboxylate carrier), member 21	SLC25A21	33.3491	5.01341	4.47995	0.449646	8.4818	2.2173e-17	1.06772e-16
ENSMUSG00000103828	2610001A08Rik	TEC	11	RIKEN cDNA 2610001A08 gene		14.0897	6.55997	4.46267	0.594445	5.30566	1.12267e-07	3.20514e-07
ENSMUSG00000102297	5730585A16Rik	TEC	15	RIKEN cDNA 5730585A16 gene		10.4674	7.10398	4.45997	0.638878	5.65943	1.51878e-08	4.59315e-08
ENSMUSG00000102256	Gm38258	lncRNA	3	predicted gene, 38258		32.7194	4.74926	4.45644	0.417301	9.74048	2.026e-22	1.1839e-21
ENSMUSG00000036856	Wnt4	protein_coding	4	wingless-type MMTV integration site family, member 4	WNT4	27.937	5.39666	4.45344	0.500755	6.99471	2.65809e-12	1.0062e-11
ENSMUSG00000114000	Gm48762	lncRNA	12	predicted gene, 48762		6.09506	6.84979	4.45282	0.680001	5.28937	1.22741e-07	3.49522e-07
ENSMUSG00000029648	Flt1	protein_coding	5	FMS-like tyrosine kinase 1	FLT1	182.977	4.65305	4.45249	0.274426	15.2892	9.02313e-53	1.21692e-51
ENSMUSG00000022176	Rem2	protein_coding	14	rad and gem related GTP binding protein 2	REM2	35.5889	6.10022	4.45238	0.512261	5.82212	5.81052e-09	1.80993e-08
ENSMUSG00000045288	Ush1g	protein_coding	11	USH1 protein network component sans	USH1G	14.0636	6.48286	4.45032	0.592998	5.27396	1.3351e-07	3.79269e-07
ENSMUSG00000079808		protein_coding	GL456212.1			54.9978	4.60989	4.44845	0.327833	12.8425	9.47457e-38	8.86119e-37
ENSMUSG00000059898	Dsc3	protein_coding	18	desmocollin 3	DSC3	33.5884	5.2248	4.44176	0.47398	7.59282	3.13011e-14	1.30328e-13
ENSMUSG00000060034	Ctf2	protein_coding	7	cardiotrophin 2	CTF2P	21.4952	4.9369	4.44042	0.494756	7.81312	5.57902e-15	2.40544e-14
ENSMUSG00000098246	Gm7627	processed_pseudogene	7	predicted gene 7627		7.47731	6.21026	4.43449	0.654755	4.8746	1.09029e-06	2.88928e-06
ENSMUSG00000070619	Pramel31	protein_coding	4	PRAME like 31		94.3126	4.52854	4.43196	0.263329	16.3152	7.69101e-60	1.1912e-58
ENSMUSG00000085973	Gm14742	lncRNA	X	predicted gene 14742		16.8508	5.05473	4.42686	0.526637	6.98908	2.76704e-12	1.04655e-11
ENSMUSG00000044288	Cnr1	protein_coding	4	cannabinoid receptor 1 (brain)	CNR1	16.4951	5.92444	4.42495	0.556767	5.52432	3.30768e-08	9.7807e-08
ENSMUSG00000011463	Cpb1	protein_coding	3	carboxypeptidase B1 (tissue)	CPB1	9.8104	7.06743	4.4245	0.631879	5.66432	1.47611e-08	4.46773e-08
ENSMUSG00000111837	Gm47135	transcribed_unprocessed_pseudogene	9	predicted gene, 47135		19.5322	5.63038	4.42405	0.52948	6.30692	2.84652e-10	9.66906e-10
ENSMUSG00000112232	Gm48578	lncRNA	12	predicted gene, 48578		23.4877	4.83758	4.42224	0.466148	8.32734	8.26817e-17	3.88326e-16
ENSMUSG00000071192	Wfikkn1	protein_coding	17	WAP, FS, Ig, KU, and NTR-containing protein 1	WFIKKN1	233.063	4.50942	4.4199	0.205663	20.9526	1.77498e-97	5.0629e-96
ENSMUSG00000023039	Krt7	protein_coding	15	keratin 7	KRT7	69.1484	4.65011	4.41836	0.326688	12.7156	4.84514e-37	4.45131e-36
ENSMUSG00000038700	Hoxb5	protein_coding	11	homeobox B5	HOXB5	61.0167	4.72055	4.41639	0.355774	11.3866	4.87494e-30	3.66096e-29
ENSMUSG00000085795	Zfp703	protein_coding	8	zinc finger protein 703	ZNF703	1271.21	4.42769	4.41188	0.093788	46.8624	0	0
ENSMUSG00000039913	Pak5	protein_coding	2	p21 (RAC1) activated kinase 5	PAK5	17.1814	5.0725	4.41181	0.52867	6.92633	4.31902e-12	1.61929e-11
ENSMUSG00000026450	Chit1	protein_coding	1	chitinase 1 (chitotriosidase)	CHIT1	185.519	4.47221	4.41082	0.202304	21.4697	2.99096e-102	9.0027e-101
ENSMUSG00000086249	Gm12724	lncRNA	4	predicted gene 12724		21.6477	4.92915	4.41	0.491669	7.76364	8.25286e-15	3.52832e-14
ENSMUSG00000115597	Gm49030	lncRNA	14	predicted gene, 49030		15.7985	5.23869	4.40374	0.539804	6.5439	5.9934e-11	2.11397e-10
ENSMUSG00000050957	Insl6	protein_coding	19	insulin-like 6	INSL6	24.398	5.37661	4.3946	0.49158	7.00577	2.45637e-12	9.31103e-12
ENSMUSG00000040310	Alx4	protein_coding	2	aristaless-like homeobox 4	ALX4	12.0718	7.05188	4.39368	0.628728	5.66834	1.44189e-08	4.36799e-08
ENSMUSG00000090854	Gm4340	protein_coding	10	predicted gene 4340		17.3039	5.03684	4.3924	0.521226	6.99335	2.68393e-12	1.01564e-11
ENSMUSG00000112527	Gm35696	lncRNA	10	predicted gene, 35696		12.0247	6.43796	4.38855	0.602564	5.18859	2.11893e-07	5.9445e-07
ENSMUSG00002075344		misc_RNA	6			40.9874	5.96749	4.38661	0.519619	5.7007	1.19316e-08	3.63498e-08
ENSMUSG00000016458	Wt1	protein_coding	2	Wilms tumor 1 homolog	WT1	103.368	4.47907	4.38603	0.250894	16.9506	1.90607e-64	3.22501e-63
ENSMUSG00000028197	Col24a1	protein_coding	3	collagen, type XXIV, alpha 1	COL24A1	9.66481	7.04526	4.38574	0.641215	5.58856	2.28964e-08	6.84656e-08
ENSMUSG00000117933	Gm50193	processed_pseudogene	18	predicted gene, 50193		19.0746	4.93468	4.3855	0.503113	7.4059	1.3026e-13	5.25607e-13
ENSMUSG00000074250	Gm10653	transcribed_processed_pseudogene	9	predicted gene 10653		10.8835	5.73523	4.38311	0.599265	5.22544	1.73739e-07	4.90369e-07
ENSMUSG00000024598	Fbn2	protein_coding	18	fibrillin 2	FBN2	257.766	4.43018	4.38224	0.170382	25.4085	2.02925e-142	1.01846e-140
ENSMUSG00000097736	9530059O14Rik	lncRNA	9	RIKEN cDNA 9530059O14 gene		69.7649	4.60646	4.38108	0.315971	13.116	2.66797e-39	2.59975e-38
ENSMUSG00000027358	Bmp2	protein_coding	2	bone morphogenetic protein 2	BMP2	34.3892	4.76669	4.38032	0.407158	9.67317	3.92054e-22	2.26315e-21
ENSMUSG00000113680	Gm47405	lncRNA	13	predicted gene, 47405		7.71264	6.22538	4.37803	0.654344	4.8608	1.16915e-06	3.09197e-06
ENSMUSG00000038580	Sct	protein_coding	7	secretin	SCT	43.1673	4.99464	4.3761	0.435105	8.52493	1.529e-17	7.42039e-17
ENSMUSG00000000792	Slc5a5	protein_coding	8	solute carrier family 5 (sodium iodide symporter), member 5	SLC5A5	126.295	4.58628	4.37529	0.282988	14.5688	4.43645e-48	5.33856e-47
ENSMUSG00000101867	C78334	lncRNA	9	expressed sequence C78334		8.4063	6.28391	4.37251	0.640947	4.9476	7.51333e-07	2.01541e-06
ENSMUSG00000031933	Izumo1r	protein_coding	9	IZUMO1 receptor, JUNO	IZUMO1R	9.02873	6.31719	4.3715	0.638241	4.97577	6.49886e-07	1.7517e-06
ENSMUSG00000021239	Vsx2	protein_coding	12	visual system homeobox 2	VSX2	24.2146	5.5598	4.36547	0.52406	6.28024	3.38054e-10	1.14447e-09
ENSMUSG00000093910	Zfp853	protein_coding	5	zinc finger protein 853	ZNF853	27.3533	5.61159	4.36212	0.503922	6.42997	1.27627e-10	4.42679e-10
ENSMUSG00000029188	Slc34a2	protein_coding	5	solute carrier family 34 (sodium phosphate), member 2	SLC34A2	12.9892	5.09099	4.36031	0.559192	6.27501	3.49604e-10	1.18214e-09
ENSMUSG00000111713	Gm20234	lncRNA	11	predicted gene, 20234		27.1904	4.65127	4.35403	0.432882	9.12134	7.42034e-20	3.92251e-19
ENSMUSG00000035491	Fthl17a	protein_coding	X	ferritin, heavy polypeptide-like 17, member A	FTHL17	11.4168	7.18123	4.35301	0.618294	5.74789	9.03654e-09	2.77533e-08
ENSMUSG00000020673	Tpo	protein_coding	12	thyroid peroxidase	TPO	15.5904	5.43337	4.35187	0.550408	6.04275	1.5151e-09	4.92765e-09
ENSMUSG00000036853	Mcoln3	protein_coding	3	mucolipin 3	MCOLN3	29.024	5.93806	4.35049	0.529528	5.62533	1.85156e-08	5.5724e-08
ENSMUSG00000097572	Gm26797	lncRNA	9	predicted gene, 26797		14.07	5.1543	4.34811	0.550229	6.36106	2.00364e-10	6.88345e-10
ENSMUSG00000040265	Dnm3	protein_coding	1	dynamin 3	DNM3	18.4087	5.86009	4.34566	0.547564	5.48957	4.02918e-08	1.18498e-07
ENSMUSG00000110103	Zscan4-ps1	protein_coding	7	zinc finger and SCAN domain containing 4, pseudogene 1		140.45	4.40851	4.34471	0.217311	19.5981	1.60532e-85	3.83867e-84
ENSMUSG00000038418	Egr1	protein_coding	18	early growth response 1	EGR1	183.483	4.47057	4.33635	0.229978	18.2038	4.81608e-74	9.53566e-73
ENSMUSG00000037025	Foxa2	protein_coding	2	forkhead box A2	FOXA2	12.1548	6.33991	4.33625	0.602981	5.12585	2.96206e-07	8.20981e-07
ENSMUSG00000023959	Clic5	protein_coding	17	chloride intracellular channel 5	CLIC5	11.3998	5.6784	4.33262	0.591771	5.21358	1.85235e-07	5.21694e-07
ENSMUSG00000113695	9330159N22Rik	TEC	13	RIKEN cDNA 9330159N22 gene		5.71702	6.73622	4.32882	0.679564	5.1951	2.04607e-07	5.74732e-07
ENSMUSG00000109173	Gm21036	processed_pseudogene	7	predicted gene, 21036		4.70974	6.5734	4.32687	0.70454	4.93237	8.12377e-07	2.17341e-06
ENSMUSG00000021280	Exoc3l4	protein_coding	12	exocyst complex component 3-like 4	EXOC3L4	43.2257	4.79569	4.32563	0.413183	9.16999	4.73044e-20	2.51787e-19
ENSMUSG00000064252	Olfr329	protein_coding	11	olfactory receptor 329	OR2T4	14.9875	4.93697	4.32043	0.543027	6.6708	2.54408e-11	9.14969e-11
ENSMUSG00000046997	Spsb4	protein_coding	9	splA/ryanodine receptor domain and SOCS box containing 4	SPSB4	90.0617	4.5924	4.31757	0.308265	13.0293	8.33227e-39	7.97313e-38
ENSMUSG00000001334	Fndc5	protein_coding	4	fibronectin type III domain containing 5	FNDC5	75.4795	4.61589	4.31594	0.342938	11.5828	5.03865e-31	3.89254e-30
ENSMUSG00000095672		protein_coding	GL456211.1			9.6064	5.61463	4.31455	0.622235	5.02782	4.96079e-07	1.3477e-06
ENSMUSG00000117091	Gm5698	protein_coding	1	predicted gene 5698		28.0334	4.58238	4.31131	0.417454	9.44151	3.67437e-21	2.048e-20
ENSMUSG00000115113	Smim40-ps	protein_coding	17	small integral membrane protein 40, pseudogene		12.2254	5.30277	4.31085	0.575976	5.76341	8.24298e-09	2.53859e-08
ENSMUSG00000045377	Tmem88	protein_coding	11	transmembrane protein 88	TMEM88	417.343	4.35618	4.30742	0.149121	28.5285	5.18911e-179	3.82487e-177
ENSMUSG00000108900	Ccdc194	protein_coding	8	coiled-coil domain containing 194	CCDC194	18.076	7.06067	4.30338	0.604303	5.75804	8.50973e-09	2.61713e-08
ENSMUSG00000027377	Mall	protein_coding	2	mal, T cell differentiation protein-like	MALL	38.1991	5.22878	4.29146	0.49039	6.85845	6.9614e-12	2.58351e-11
ENSMUSG00000095071	AF067061	protein_coding	13	cDNA sequence AF067061		32.6566	4.49123	4.29028	0.392533	10.1694	2.71684e-24	1.69397e-23
ENSMUSG00000024552	Slc14a2	protein_coding	18	solute carrier family 14 (urea transporter), member 2	SLC14A2	9.58268	5.56833	4.28471	0.61181	5.01582	5.28065e-07	1.4325e-06
ENSMUSG00000039865	Slc44a3	protein_coding	3	solute carrier family 44, member 3	SLC44A3	73.9693	4.55178	4.28463	0.323242	12.3447	5.20082e-35	4.51966e-34
ENSMUSG00000102752	Gm7694	protein_coding	1	predicted gene 7694	C1orf226	42.3267	4.70892	4.28281	0.406712	9.49771	2.14558e-21	1.20582e-20
ENSMUSG00000108473	Gm44739	lncRNA	7	predicted gene 44739		17.0698	4.80705	4.28168	0.508721	7.17778	7.08536e-13	2.76024e-12
ENSMUSG00000014603	Alx3	protein_coding	3	aristaless-like homeobox 3	ALX3	14.5741	5.76912	4.28005	0.573839	5.29138	1.21395e-07	3.45864e-07
ENSMUSG00000043518	Rai2	protein_coding	X	retinoic acid induced 2	RAI2	13.5138	5.70959	4.27503	0.573403	5.26427	1.40751e-07	3.99331e-07
ENSMUSG00000051652	Lrrc3	protein_coding	10	leucine rich repeat containing 3	LRRC3	141.312	4.40954	4.27056	0.249853	16.4525	8.04907e-61	1.27044e-59
ENSMUSG00000095092		protein_coding	GL456210.1			8.59796	5.50414	4.26711	0.631057	4.90772	9.21408e-07	2.45569e-06
ENSMUSG00000114780	AI197445	lncRNA	13	expressed sequence AI197445		7.54267	6.8534	4.26453	0.651638	5.39752	6.75677e-08	1.95905e-07
ENSMUSG00000063600	Egfem1	protein_coding	3	EGF-like and EMI domain containing 1	EGFEM1P	9.19116	6.88284	4.26353	0.63958	5.48292	4.18355e-08	1.22893e-07
ENSMUSG00000114118	Gm48829	lncRNA	13	predicted gene, 48829		13.3551	5.04871	4.26254	0.558087	6.18896	6.05634e-10	2.01854e-09
ENSMUSG00000095475		protein_coding	JH584299.1			12.6371	5.01404	4.26209	0.56478	6.11331	9.75827e-10	3.21305e-09
ENSMUSG00000025783	4930412O13Rik	protein_coding	2	RIKEN cDNA 4930412O13 gene		9.96458	6.97292	4.25915	0.631454	5.55811	2.72712e-08	8.11235e-08
ENSMUSG00000049521	Cdc42ep1	protein_coding	15	CDC42 effector protein (Rho GTPase binding) 1	CDC42EP1	180.852	4.32003	4.2563	0.195949	21.3513	3.7961e-101	1.12294e-99
ENSMUSG00000031636	Pdlim3	protein_coding	8	PDZ and LIM domain 3	PDLIM3	68.8762	4.3808	4.2545	0.292739	13.9138	5.22628e-44	5.70776e-43
ENSMUSG00000110097	Zscan4a	unprocessed_pseudogene	7	zinc finger and SCAN domain containing 4A		259.849	4.28365	4.25271	0.156454	26.9226	1.19374e-159	7.22519e-158
ENSMUSG00000102169	Gm9113	unprocessed_pseudogene	3	predicted pseudogene 9113		12.9348	5.00641	4.24984	0.563271	6.13753	8.38137e-10	2.76744e-09
ENSMUSG00000113363	Gm48187	lncRNA	12	predicted gene, 48187		25.9939	4.56486	4.24652	0.430831	8.94515	3.71432e-19	1.91495e-18
ENSMUSG00000104059	Gm9124	unprocessed_pseudogene	3	predicted pseudogene 9124		9.94717	5.57492	4.24649	0.612965	5.00694	5.53019e-07	1.49801e-06
ENSMUSG00000001566	Mnx1	protein_coding	5	motor neuron and pancreas homeobox 1	MNX1	55.1229	4.62035	4.24601	0.388884	9.77387	1.45771e-22	8.57424e-22
ENSMUSG00000113664	Gm47184	processed_pseudogene	12	predicted gene, 47184		9.83301	5.55943	4.24601	0.602517	5.06484	4.08739e-07	1.11927e-06
ENSMUSG00000096497	Olfr787	protein_coding	10	olfactory receptor 787		12.4833	4.99462	4.24367	0.563708	6.08894	1.13659e-09	3.72483e-09
ENSMUSG00000040808	S100g	protein_coding	X	S100 calcium binding protein G	S100G	6.2155	6.81165	4.23932	0.679656	5.18361	2.17627e-07	6.10001e-07
ENSMUSG00000029736	Nobox	protein_coding	6	NOBOX oogenesis homeobox	NOBOX	18.3114	5.08548	4.23909	0.523152	6.49683	8.20323e-11	2.87344e-10
ENSMUSG00000026726	Cubn	protein_coding	2	cubilin (intrinsic factor-cobalamin receptor)	CUBN	65.6732	4.40493	4.23786	0.303937	13.2947	2.48476e-40	2.4841e-39
ENSMUSG00000069874	Irgm2	protein_coding	11	immunity-related GTPase family M member 2	IRGM	135.508	4.33401	4.23451	0.222894	18.5077	1.78899e-76	3.68591e-75
ENSMUSG00002075580		misc_RNA	6			49.552	4.7119	4.22848	0.428144	8.56498	1.08092e-17	5.28141e-17
ENSMUSG00000002324	Rec8	protein_coding	14	REC8 meiotic recombination protein	REC8	1953.17	4.23373	4.22463	0.0720639	58.5373	0	0
ENSMUSG00000103406	Gm5541	unprocessed_pseudogene	3	predicted gene 5541		6.80725	6.05922	4.2219	0.668529	4.65621	3.22086e-06	8.20517e-06
ENSMUSG00000117433	Gm41654	lncRNA	17	predicted gene, 41654		5.51206	6.66924	4.21713	0.688514	5.05512	4.30124e-07	1.17509e-06
ENSMUSG00000037028	Pramel18	protein_coding	4	PRAME like 18		82.6012	4.30531	4.21599	0.264842	15.4495	7.60074e-54	1.04529e-52
ENSMUSG00000029074	Ttll10	protein_coding	4	tubulin tyrosine ligase-like family, member 10	TTLL10	130.754	4.4282	4.2153	0.283693	14.0707	5.74803e-45	6.39644e-44
ENSMUSG00000114233	Gm48629	lncRNA	13	predicted gene, 48629		12.4618	4.97611	4.21395	0.566909	6.04524	1.49189e-09	4.85359e-09
ENSMUSG00000029861	Fam131b	protein_coding	6	family with sequence similarity 131, member B	FAM131B	49.0009	5.08278	4.20934	0.453008	7.48522	7.14249e-14	2.92001e-13
ENSMUSG00000055639	Dach1	protein_coding	14	dachshund family transcription factor 1	DACH1	51.1876	4.38387	4.20793	0.328683	12.1352	6.87105e-34	5.77996e-33
ENSMUSG00000083556	Gm9043	unprocessed_pseudogene	X	predicted gene 9043		7.5858	6.11719	4.20765	0.645007	4.79211	1.65036e-06	4.30496e-06
ENSMUSG00000044703	Phf11a	protein_coding	14	PHD finger protein 11A	PHF11	15.0803	5.02613	4.20333	0.534749	6.34193	2.26901e-10	7.76288e-10
ENSMUSG00000021125	Arg2	protein_coding	12	arginase type II	ARG2	59.3196	4.33038	4.20148	0.308313	13.0847	4.02851e-39	3.8983e-38
ENSMUSG00000079455	Gm16026	transcribed_unprocessed_pseudogene	1	predicted pseudogene 16026		9.07961	5.48548	4.19972	0.620861	4.91827	8.73111e-07	2.33198e-06
ENSMUSG00000034552	Zswim2	protein_coding	2	zinc finger SWIM-type containing 2	ZSWIM2	5.38832	6.62998	4.19803	0.687983	5.03777	4.70993e-07	1.28189e-06
ENSMUSG00000052951	C130021I20Rik	lncRNA	2	Riken cDNA C130021I20 gene		21.1387	5.27982	4.19475	0.543079	5.90233	3.58402e-09	1.13315e-08
ENSMUSG00000095570		protein_coding	GL456354.1			4.59004	6.51531	4.19381	0.705796	4.83677	1.31968e-06	3.46994e-06
ENSMUSG00000040998	Npnt	protein_coding	3	nephronectin	NPNT	614.503	4.21699	4.18647	0.122064	34.0346	6.86949e-254	8.61928e-252
ENSMUSG00000020101	Vsir	protein_coding	10	V-set immunoregulatory receptor	VSIR	146.709	4.31851	4.18609	0.246335	16.4408	9.76567e-61	1.53813e-59
ENSMUSG00000118176	Gm50179	processed_pseudogene	18	predicted gene, 50179		32.071	4.4447	4.18586	0.400479	9.68607	3.45577e-22	2.00159e-21
ENSMUSG00000110779	Gm48271	TEC	10	predicted gene, 48271		9.66789	5.52766	4.1854	0.608789	4.97866	6.40248e-07	1.72655e-06
ENSMUSG00000113847	Gm48799	lncRNA	13	predicted gene, 48799		17.0284	4.76626	4.181	0.523773	6.87001	6.41992e-12	2.38652e-11
ENSMUSG00000090417	Vmn2r94	protein_coding	17	vomeronasal 2, receptor 94		6.40569	5.99413	4.18078	0.673958	4.58613	4.51532e-06	1.13552e-05
ENSMUSG00000086892	4933430M04Rik	lncRNA	11	RIKEN cDNA 4933430M04 gene		4.57094	6.48073	4.17671	0.700128	4.87193	1.10514e-06	2.92825e-06
ENSMUSG00000022376	Adcy8	protein_coding	15	adenylate cyclase 8	ADCY8	4.93843	6.5677	4.17635	0.694545	4.94921	7.4515e-07	1.99954e-06
ENSMUSG00000067279	Ppp1r3c	protein_coding	19	protein phosphatase 1, regulatory subunit 3C	PPP1R3C	50.8912	4.39409	4.1726	0.338432	11.662	1.99217e-31	1.55898e-30
ENSMUSG00000055489	Ano5	protein_coding	7	anoctamin 5	ANO5	10.2067	6.23667	4.17256	0.61982	4.94729	7.52533e-07	2.01838e-06
ENSMUSG00000054885	4930578G10Rik	protein_coding	4	RIKEN cDNA 4930578G10 gene		7.1212	6.83607	4.17237	0.679345	5.17274	2.3069e-07	6.45159e-07
ENSMUSG00000117078	Gm4561	processed_pseudogene	17	predicted gene 4561		4.31609	6.43775	4.17142	0.709586	4.76293	1.90802e-06	4.95336e-06
ENSMUSG00000040856	Dlk1	protein_coding	12	delta like non-canonical Notch ligand 1	DLK1	539.849	4.19951	4.16862	0.130831	31.6096	2.72409e-219	2.72824e-217
ENSMUSG00000109993	Gm45659	lncRNA	8	predicted gene 45659		11.5753	4.89588	4.16159	0.567407	5.96595	2.43216e-09	7.78555e-09
ENSMUSG00000114943	Gm8947	protein_coding	1	predicted gene 8947		10.2853	5.55355	4.16116	0.595374	5.02949	4.91782e-07	1.3366e-06
ENSMUSG00000025993	Slc40a1	protein_coding	1	solute carrier family 40 (iron-regulated transporter), member 1	SLC40A1	143.017	4.37079	4.16106	0.282026	13.9258	4.41605e-44	4.8276e-43
ENSMUSG00000054509	Parp4	protein_coding	14	poly (ADP-ribose) polymerase family, member 4	PARP4	718.996	4.18446	4.15982	0.112657	36.7486	1.22205e-295	2.16614e-293
ENSMUSG00000091585		protein_coding	JH584299.1			15.9292	4.74447	4.15797	0.533336	6.73161	1.67794e-11	6.09846e-11
ENSMUSG00000021986	Amer2	protein_coding	14	APC membrane recruitment 2	AMER2	15.2579	5.59139	4.15758	0.576208	5.16392	2.41836e-07	6.74894e-07
ENSMUSG00000090033	Gm16243	lncRNA	13	predicted gene 16243		4.04616	6.37678	4.15748	0.715006	4.67402	2.95362e-06	7.54503e-06
ENSMUSG00000032013	Trim29	protein_coding	9	tripartite motif-containing 29	TRIM29	19.201	5.67431	4.15416	0.548152	5.31761	1.05137e-07	3.00887e-07
ENSMUSG00000050397	Foxl2	protein_coding	9	forkhead box L2	FOXL2	25.7245	4.6638	4.15403	0.466085	7.71405	1.21885e-14	5.1664e-14
ENSMUSG00000108550	Gm44736	lncRNA	7	predicted gene 44736		12.2479	4.89916	4.15014	0.556647	6.05718	1.38527e-09	4.51264e-09
ENSMUSG00000062393	Dgkk	protein_coding	X	diacylglycerol kinase kappa	DGKK	111.73	4.24703	4.14536	0.235607	17.1186	1.07926e-65	1.8729e-64
ENSMUSG00000067786	Nnat	protein_coding	2	neuronatin	NNAT	422.513	4.19388	4.14239	0.156053	26.2038	2.40322e-151	1.37272e-149
ENSMUSG00000067951	Vmn1r227	protein_coding	17	vomeronasal 1 receptor 227		5.9051	6.61411	4.14174	0.674014	5.11231	3.18241e-07	8.79872e-07
ENSMUSG00000114632	Gm48399	lncRNA	13	predicted gene, 48399		6.69159	6.02639	4.14136	0.665956	4.62531	3.74041e-06	9.48222e-06
ENSMUSG00000063568	Jazf1	protein_coding	6	JAZF zinc finger 1	JAZF1	28.6039	4.73207	4.13761	0.460732	7.77369	7.62333e-15	3.2648e-14
ENSMUSG00000030302	Atp2b2	protein_coding	6	ATPase, Ca++ transporting, plasma membrane 2	ATP2B2	33.1568	4.4472	4.13326	0.405343	9.30239	1.37325e-20	7.48603e-20
ENSMUSG00000085180	AI838599	lncRNA	4	expressed sequence AI838599		11.1531	6.22494	4.13262	0.601686	5.00153	5.68781e-07	1.53903e-06
ENSMUSG00000093661	Eif4e3	protein_coding	6	eukaryotic translation initiation factor 4E member 3	EIF4E3	56.0383	4.50217	4.12886	0.368179	10.1899	2.20065e-24	1.37712e-23
ENSMUSG00000104243	Gm38153	processed_pseudogene	3	predicted gene, 38153		12.6346	4.69465	4.12347	0.546243	6.34383	2.24126e-10	7.675e-10
ENSMUSG00000027560	Dok5	protein_coding	2	docking protein 5	DOK5	22.0514	4.76006	4.12289	0.484043	7.25633	3.97735e-13	1.56944e-12
ENSMUSG00000048294	Krtap4-13	protein_coding	11	keratin associated protein 4-13	KRTAP4-9	10.8745	5.09314	4.12151	0.581645	5.52781	3.24248e-08	9.59427e-08
ENSMUSG00000085878	Gm12823	lncRNA	4	predicted gene 12823		6.20912	5.91069	4.12148	0.665482	4.5749	4.76455e-06	1.19599e-05
ENSMUSG00000118058	Gm3631	processed_pseudogene	18	predicted gene 3631		7.86767	6.10793	4.12002	0.655399	4.70879	2.49195e-06	6.4082e-06
ENSMUSG00000004113	Cacna1b	protein_coding	2	calcium channel, voltage-dependent, N type, alpha 1B subunit	CACNA1B	103.187	4.27169	4.11957	0.263375	15.0139	5.95846e-51	7.70117e-50
ENSMUSG00000016995	Matn4	protein_coding	2	matrilin 4	MATN4	33.3961	4.71327	4.11685	0.444728	7.94804	1.8949e-15	8.33904e-15
ENSMUSG00000071757	Zhx2	protein_coding	15	zinc fingers and homeoboxes 2	ZHX2	65.5764	4.36545	4.11438	0.320613	12.0328	2.38992e-33	1.98205e-32
ENSMUSG00000031825	Crispld2	protein_coding	8	cysteine-rich secretory protein LCCL domain containing 2	CRISPLD2	94.7667	4.25315	4.11301	0.269696	14.7371	3.72611e-49	4.64391e-48
ENSMUSG00000118114	Gm50332	lncRNA	19	predicted gene, 50332		7.24649	6.01352	4.10628	0.65493	4.66308	3.11506e-06	7.94288e-06
ENSMUSG00000036862	Dchs1	protein_coding	7	dachsous cadherin related 1	DCHS1	108.097	4.25667	4.10014	0.268946	14.6014	2.75113e-48	3.32847e-47
ENSMUSG00000000318	Clec10a	protein_coding	11	C-type lectin domain family 10, member A	CLEC10A	34.5502	4.24705	4.09913	0.364584	10.6279	2.2094e-26	1.48004e-25
ENSMUSG00000066392	Nrxn3	protein_coding	12	neurexin III	NRXN3	4.67307	6.46585	4.0971	0.697501	4.85549	1.20091e-06	3.17111e-06
ENSMUSG00000037493	Cib2	protein_coding	9	calcium and integrin binding family member 2	CIB2	28.4723	4.799	4.09674	0.466449	7.42703	1.11061e-13	4.50087e-13
ENSMUSG00000021381	Barx1	protein_coding	13	BarH-like homeobox 1	BARX1	49.952	4.36378	4.09448	0.353418	10.8093	3.10973e-27	2.1504e-26
ENSMUSG00000029843	Slc13a4	protein_coding	6	solute carrier family 13 (sodium/sulfate symporters), member 4	SLC13A4	53.387	4.28545	4.09338	0.321897	12.082	1.31448e-33	1.09666e-32
ENSMUSG00000025701	Alox5	protein_coding	6	arachidonate 5-lipoxygenase	ALOX5	154.493	4.27222	4.09184	0.265901	14.675	9.32464e-49	1.14679e-47
ENSMUSG00000054034	Tceal5	protein_coding	X	transcription elongation factor A (SII)-like 5	TCEAL5	20.2485	5.05178	4.09122	0.505954	6.48596	8.81706e-11	3.08266e-10
ENSMUSG00000045912	C2cd4c	protein_coding	10	C2 calcium-dependent domain containing 4C	C2CD4C	31.8977	4.73502	4.08588	0.457476	7.72741	1.09755e-14	4.66463e-14
ENSMUSG00000036699	Zcchc12	protein_coding	X	zinc finger, CCHC domain containing 12	ZCCHC12	45.034	4.54882	4.0837	0.400639	9.07755	1.11047e-19	5.83422e-19
ENSMUSG00000093420	Obox4-ps33	unprocessed_pseudogene	7	oocyte specific homeobox 4, pseudogene 33		5.47238	6.6224	4.08339	0.693731	4.9392	7.84444e-07	2.10072e-06
ENSMUSG00000047730	Fcgbp	protein_coding	7	Fc fragment of IgG binding protein	FCGBP	36.2765	4.8729	4.08138	0.469228	7.10548	1.19905e-12	4.61716e-12
ENSMUSG00000096606	Tpbgl	protein_coding	7	trophoblast glycoprotein-like	TPBGL	21.0022	4.52487	4.07675	0.465796	7.73034	1.07264e-14	4.56311e-14
ENSMUSG00000030996	Art1	protein_coding	7	ADP-ribosyltransferase 1	ART1	46.8536	4.38838	4.07531	0.369087	10.2816	8.53129e-25	5.41916e-24
ENSMUSG00000109969	Zscan4-ps3	protein_coding	7	zinc finger and SCAN domain containing 4, pseudogene 3		212.044	4.10982	4.07475	0.171021	23.5844	5.57633e-123	2.26029e-121
ENSMUSG00000001249	Hpn	protein_coding	7	hepsin	HPN	135.983	4.24508	4.07287	0.2624	14.8636	5.67555e-50	7.20214e-49
ENSMUSG00000112949	Gm21939	processed_pseudogene	12	predicted gene, 21939		189.926	4.10825	4.07148	0.175865	22.8891	5.96546e-116	2.19856e-114
ENSMUSG00000025905	Oprk1	protein_coding	1	opioid receptor, kappa 1	OPRK1	30.8892	4.63766	4.0695	0.453504	7.7293	1.0814e-14	4.59776e-14
ENSMUSG00000110944	Gm19174	processed_pseudogene	9	predicted gene, 19174		6.12525	6.59615	4.0675	0.675584	5.06456	4.09344e-07	1.12079e-06
ENSMUSG00000104244	2900018N21Rik	TEC	11	RIKEN cDNA 2900018N21 gene		11.4814	5.41086	4.06325	0.591097	4.96803	6.76354e-07	1.82062e-06
ENSMUSG00000032807	Alox12b	protein_coding	11	arachidonate 12-lipoxygenase, 12R type	ALOX12B	25.9473	5.33174	4.06145	0.511317	6.03215	1.61797e-09	5.24846e-09
ENSMUSG00000022996	Wnt10b	protein_coding	15	wingless-type MMTV integration site family, member 10B	WNT10B	29.24	4.54123	4.05938	0.444126	8.0173	1.08094e-15	4.81034e-15
ENSMUSG00000058441	Panx2	protein_coding	15	pannexin 2	PANX2	23.8206	5.25871	4.05759	0.518133	5.94611	2.7459e-09	8.76724e-09
ENSMUSG00000102311	Gm5543	unprocessed_pseudogene	3	predicted gene 5543		7.99369	5.32082	4.05671	0.627808	4.74547	2.08019e-06	5.38344e-06
ENSMUSG00000094651	Gal3st2	protein_coding	1	galactose-3-O-sulfotransferase 2	GAL3ST2	8.32777	5.34724	4.05252	0.616627	4.81017	1.50799e-06	3.94466e-06
ENSMUSG00000092561	Gm4011	unprocessed_pseudogene	7	predicted gene 4011		8.61508	4.92469	4.05226	0.612038	5.19251	2.07477e-07	5.82574e-07
ENSMUSG00000006587	Snai3	protein_coding	8	snail family zinc finger 3	SNAI3	103.828	4.20204	4.05204	0.260521	14.9991	7.44603e-51	9.6127e-50
ENSMUSG00000106632	Gm33466	lncRNA	3	predicted gene, 33466		15.704	4.50393	4.04932	0.504322	7.01988	2.22059e-12	8.44166e-12
ENSMUSG00000094172		protein_coding	JH584299.1			5.63384	5.79405	4.04768	0.673606	4.45545	8.3718e-06	2.05085e-05
ENSMUSG00000049858	Suox	protein_coding	10	sulfite oxidase	SUOX	285.681	4.08404	4.04491	0.152644	26.2623	5.17077e-152	2.97639e-150
ENSMUSG00000060268	Armh1	protein_coding	4	armadillo-like helical domain containing 1	ARMH1	9.3891	5.41029	4.03762	0.611813	4.85517	1.20282e-06	3.175e-06
ENSMUSG00000017897	Eya2	protein_coding	2	EYA transcriptional coactivator and phosphatase 2	EYA2	77.4404	4.20629	4.03746	0.3067	12.5198	5.82109e-36	5.20241e-35
ENSMUSG00000070076	Mir127	miRNA	12	microRNA 127	MIR127	7.63964	4.81057	4.03738	0.633735	4.99438	5.90252e-07	1.595e-06
ENSMUSG00000036502	Tmem255a	protein_coding	X	transmembrane protein 255A	TMEM255A	10.1061	5.40327	4.02681	0.604527	4.8558	1.19902e-06	3.16724e-06
ENSMUSG00000042078	Svop	protein_coding	5	SV2 related protein	SVOP	135.786	4.2717	4.02583	0.289778	13.0607	5.51867e-39	5.31496e-38
ENSMUSG00000067704	Wfdc13	protein_coding	2	WAP four-disulfide core domain 13	WFDC13	8.11379	5.30726	4.01848	0.621438	4.7376	2.16264e-06	5.58904e-06
ENSMUSG00000028015	Ctso	protein_coding	3	cathepsin O	CTSO	29.7332	4.57209	4.01541	0.439318	8.02083	1.05037e-15	4.68244e-15
ENSMUSG00000022610	Mapk12	protein_coding	15	mitogen-activated protein kinase 12	MAPK12	97.2463	4.15163	4.01242	0.263242	14.7166	5.04358e-49	6.25101e-48
ENSMUSG00000010086	Rnf112	protein_coding	11	ring finger protein 112	RNF112	9.14999	5.35351	4.0087	0.613344	4.80859	1.52001e-06	3.97378e-06
ENSMUSG00000022986	Krt75	protein_coding	15	keratin 75	KRT75	12.566	6.73605	4.00136	0.616231	5.43655	5.43236e-08	1.58659e-07
ENSMUSG00000025422	Agap2	protein_coding	10	ArfGAP with GTPase domain, ankyrin repeat and PH domain 2	AGAP2	68.1525	4.22645	3.99743	0.3163	11.9501	6.48819e-33	5.3177e-32
ENSMUSG00000113348	Gm8607	unprocessed_pseudogene	12	predicted gene 8607		15.9968	4.44684	3.99683	0.498574	7.01799	2.25085e-12	8.55232e-12
ENSMUSG00000061039	Olfr920	protein_coding	9	olfactory receptor 920		11.2809	5.02439	3.99474	0.589552	5.35454	8.57766e-08	2.46746e-07
ENSMUSG00000033965	Slc16a2	protein_coding	X	solute carrier family 16 (monocarboxylic acid transporters), member 2	SLC16A2	144.484	4.07	3.99367	0.214654	18.23	2.98361e-74	5.92847e-73
ENSMUSG00000019906	Lin7a	protein_coding	10	lin-7 homolog A (C. elegans)	LIN7A	9.67768	5.37851	3.99075	0.619941	4.78463	1.71302e-06	4.46373e-06
ENSMUSG00000029372	Ppbp	protein_coding	5	pro-platelet basic protein	PPBP	8.31526	6.59079	3.98887	0.654713	5.1683	2.36236e-07	6.59923e-07
ENSMUSG00000073497	AA792892	protein_coding	5	expressed sequence AA792892		21.3916	4.54766	3.98765	0.498512	7.17932	7.0057e-13	2.73063e-12
ENSMUSG00000061143	Maml3	protein_coding	3	mastermind like transcriptional coactivator 3	MAML3	92.8742	4.18098	3.98506	0.290135	13.0686	4.97451e-39	4.79916e-38
ENSMUSG00000036923	Stox1	protein_coding	10	storkhead box 1	STOX1	63.795	4.10344	3.98449	0.285389	13.486	1.89212e-41	1.95551e-40
ENSMUSG00000024774	Ankrd22	protein_coding	19	ankyrin repeat domain 22	ANKRD22	13.1511	4.78047	3.9825	0.548202	5.93556	2.92836e-09	9.32714e-09
ENSMUSG00000037418	Best1	protein_coding	19	bestrophin 1	BEST1	40.1939	4.33931	3.98208	0.389822	9.29472	1.47599e-20	8.02843e-20
ENSMUSG00000036062	Phf24	protein_coding	4	PHD finger protein 24	PHF24	8.73051	6.61524	3.98205	0.641426	5.24822	1.53576e-07	4.35055e-07
ENSMUSG00000020866	Cacna1g	protein_coding	11	calcium channel, voltage-dependent, T type, alpha 1G subunit	CACNA1G	176.506	4.05326	3.97864	0.199113	19.5816	2.22155e-85	5.30087e-84
ENSMUSG00000031517	Gpm6a	protein_coding	8	glycoprotein m6a	GPM6A	10.3818	5.97427	3.97846	0.617316	4.77124	1.83097e-06	4.76053e-06
ENSMUSG00000033191	Tie1	protein_coding	4	tyrosine kinase with immunoglobulin-like and EGF-like domains 1	TIE1	233.204	4.00838	3.97785	0.1607	24.5532	3.99942e-133	1.86478e-131
ENSMUSG00000013418	B4galnt2	protein_coding	11	beta-1,4-N-acetyl-galactosaminyl transferase 2	B4GALNT2	81.5666	4.08295	3.97717	0.264065	14.6323	1.74838e-48	2.12913e-47
ENSMUSG00000032894	1700031F05Rik	protein_coding	X	RIKEN cDNA 1700031F05 gene		4.27858	6.35029	3.97254	0.705839	4.68351	2.81997e-06	7.21683e-06
ENSMUSG00000036596	Cpz	protein_coding	5	carboxypeptidase Z	CPZ	255.404	4.01123	3.97118	0.159467	24.6425	4.43408e-134	2.09367e-132
ENSMUSG00000021259	Cyp46a1	protein_coding	12	cytochrome P450, family 46, subfamily a, polypeptide 1	CYP46A1	48.4977	4.19403	3.9705	0.341129	10.9516	6.52864e-28	4.61134e-27
ENSMUSG00000107241	Gm43129	lncRNA	5	predicted gene 43129		5.71674	5.76922	3.9688	0.671927	4.42394	9.69169e-06	2.35763e-05
ENSMUSG00000041515	Irf8	protein_coding	8	interferon regulatory factor 8	IRF8	44.5578	4.48567	3.96685	0.412173	8.49551	1.9707e-17	9.51236e-17
ENSMUSG00000113688	A930027P06Rik	TEC	13	RIKEN cDNA A930027P06 gene		3.89503	6.26364	3.96572	0.709358	4.61315	3.96609e-06	1.0027e-05
ENSMUSG00000019779	Frk	protein_coding	10	fyn-related kinase	FRK	41.8714	4.21038	3.96451	0.35343	10.5289	6.35578e-26	4.1997e-25
ENSMUSG00000058620	Adra2b	protein_coding	2	adrenergic receptor, alpha 2b	ADRA2B	44.0501	4.2089	3.96306	0.366692	10.08	6.77113e-24	4.16029e-23
ENSMUSG00000114212	Gm47985	protein_coding	1	predicted gene, 47985		5.50578	6.59986	3.95954	0.693748	4.88029	1.0593e-06	2.81279e-06
ENSMUSG00000095799	Eif1ad10	protein_coding	12	eukaryotic translation initiation factor 1A domain containing 10		31.0907	4.13131	3.95822	0.3762	9.93079	3.05831e-23	1.83663e-22
ENSMUSG00000066026	Dhrs3	protein_coding	4	dehydrogenase/reductase (SDR family) member 3	DHRS3	582.467	3.98617	3.95708	0.125775	31.2437	2.71874e-214	2.61726e-212
ENSMUSG00000026630	Batf3	protein_coding	1	basic leucine zipper transcription factor, ATF-like 3	BATF3	18.334	5.06788	3.9555	0.53943	5.65329	1.57402e-08	4.75634e-08
ENSMUSG00000078537	B020031M17Rik	protein_coding	13	RIKEN cDNA B020031M17 gene		32.2379	4.15134	3.95345	0.37959	9.8394	7.61604e-23	4.51424e-22
ENSMUSG00000055137	Sugct	protein_coding	13	succinyl-CoA glutarate-CoA transferase	SUGCT	7.94556	5.98544	3.95179	0.636674	4.67996	2.86936e-06	7.33734e-06
ENSMUSG00000069378	Prdm6	protein_coding	18	PR domain containing 6	PRDM6	44.6515	4.1251	3.9504	0.344122	10.9701	5.31884e-28	3.77354e-27
ENSMUSG00000038781	Stap2	protein_coding	17	signal transducing adaptor family member 2	STAP2	88.0118	4.15096	3.94859	0.292887	12.8756	6.17964e-38	5.80143e-37
ENSMUSG00000100241	Slc18a3	protein_coding	14	solute carrier family 18 (vesicular monoamine), member 3	SLC18A3	9.3919	6.62774	3.94835	0.638263	5.25634	1.46948e-07	4.16543e-07
ENSMUSG00000051359	Ncald	protein_coding	15	neurocalcin delta	NCALD	17.2832	5.41935	3.94408	0.557368	5.0556	4.29031e-07	1.17239e-06
ENSMUSG00000022949	Clic6	protein_coding	16	chloride intracellular channel 6	CLIC6	51.7315	4.21986	3.94083	0.350853	10.4945	9.15587e-26	6.00726e-25
ENSMUSG00000026285	Pdcd1	protein_coding	1	programmed cell death 1	PDCD1	4.96861	6.4132	3.9399	0.691338	4.82298	1.4143e-06	3.7122e-06
ENSMUSG00000044707	Ccnjl	protein_coding	11	cyclin J-like	CCNJL	440.062	3.99267	3.93804	0.150102	25.912	4.88272e-148	2.62773e-146
ENSMUSG00000031285	Dcx	protein_coding	X	doublecortin	DCX	10.8055	5.93821	3.93655	0.613332	4.75708	1.96417e-06	5.09498e-06
ENSMUSG00000070287	Slc35g2	protein_coding	9	solute carrier family 35, member G2	SLC35G2	42.7779	4.24462	3.93341	0.380674	9.47352	2.70577e-21	1.51456e-20
ENSMUSG00000074704	Rad21l	protein_coding	2	RAD21-like (S. pombe)	RAD21L1	7.21122	6.60156	3.93033	0.675268	5.01616	5.27144e-07	1.43018e-06
ENSMUSG00000087106	Gm13964	lncRNA	2	predicted gene 13964		7.36361	5.18032	3.92916	0.634372	4.58502	4.53944e-06	1.14132e-05
ENSMUSG00000036469	Marchf1	protein_coding	8	membrane associated ring-CH-type finger 1	MARCHF1	4.15503	6.28085	3.92665	0.702091	4.67398	2.95418e-06	7.5456e-06
ENSMUSG00000031698	Mylk3	protein_coding	8	myosin light chain kinase 3	MYLK3	28.061	4.13212	3.92552	0.398378	9.24767	2.2943e-20	1.2386e-19
ENSMUSG00000113938	Gm46996	processed_pseudogene	12	predicted gene 46996		8.45857	5.29104	3.92293	0.628136	4.66435	3.09588e-06	7.89578e-06
ENSMUSG00000079034	Eif1ad8	protein_coding	12	eukaryotic translation initiation factor 1A domain containing 8		56.5292	4.02566	3.9219	0.290408	13.0745	4.60788e-39	4.45123e-38
ENSMUSG00000086431	Gm14929	lncRNA	X	predicted gene 14929		4.41117	6.36862	3.9177	0.707102	4.65402	3.2552e-06	8.29076e-06
ENSMUSG00000030110	Ret	protein_coding	6	ret proto-oncogene	RET	107.717	4.01954	3.91622	0.242923	15.735	8.70716e-56	1.24578e-54
ENSMUSG00000112943	Gm18983	processed_pseudogene	12	predicted gene, 18983		81.1731	4.00891	3.91534	0.260353	14.668	1.03378e-48	1.26859e-47
ENSMUSG00000037321	Tap1	protein_coding	17	transporter 1, ATP-binding cassette, sub-family B (MDR/TAP)	TAP1	477.195	3.94089	3.91421	0.124283	31.3049	4.00225e-215	3.86954e-213
ENSMUSG00000031438	Rnf128	protein_coding	X	ring finger protein 128	RNF128	393.98	3.93835	3.9106	0.137472	28.2861	5.12483e-176	3.69219e-174
ENSMUSG00000113386	Gm47357	lncRNA	12	predicted gene, 47357		9.40884	4.92233	3.90922	0.598431	5.17665	2.259e-07	6.32236e-07
ENSMUSG00000089696	Spopfm1	protein_coding	3	speckle-type BTB/POZ protein family member 1		14.3633	4.49655	3.90818	0.537849	6.33662	2.34855e-10	8.02271e-10
ENSMUSG00000032511	Scn5a	protein_coding	9	sodium channel, voltage-gated, type V, alpha	SCN5A	60.8079	4.11955	3.9078	0.326366	11.3166	1.0857e-29	8.08536e-29
ENSMUSG00000039981	Zc3h12d	protein_coding	10	zinc finger CCCH type containing 12D	ZC3H12D	11.9756	5.35382	3.90397	0.591327	4.85437	1.20769e-06	3.1871e-06
ENSMUSG00000113805	Eif1ad12	protein_coding	12	eukaryotic translation initiation factor 1A domain containing 12		11.8079	4.37667	3.89517	0.544277	6.18698	6.1328e-10	2.0428e-09
ENSMUSG00000074424	Spopfm2	protein_coding	3	speckle-type BTB/POZ protein family member 2		11.7786	4.54445	3.89484	0.560825	5.91084	3.40364e-09	1.07764e-08
ENSMUSG00000097072	Foxl2os	lncRNA	9	forkhead box L2, opposite strand		32.8638	4.25205	3.8901	0.422032	8.41194	4.0329e-17	1.9209e-16
ENSMUSG00000107526	1700003I16Rik	lncRNA	6	RIKEN cDNA 1700003I16 gene		4.71021	6.36116	3.88913	0.695997	4.74424	2.09287e-06	5.41499e-06
ENSMUSG00000100600	A230077H06Rik	lncRNA	7	RIKEN cDNA A230077H06 gene		8.36466	4.826	3.8882	0.615858	5.00534	5.57648e-07	1.51019e-06
ENSMUSG00000046480	Scn4b	protein_coding	9	sodium channel, type IV, beta	SCN4B	38.7669	4.45082	3.88149	0.425757	7.97831	1.48353e-15	6.56102e-15
ENSMUSG00000044254	Pcsk9	protein_coding	4	proprotein convertase subtilisin/kexin type 9	PCSK9	20.2826	4.69345	3.87931	0.500234	6.52646	6.73434e-11	2.37082e-10
ENSMUSG00000095717	Eif1ad11	protein_coding	12	eukaryotic translation initiation factor 1A domain containing 11		12.9394	4.41705	3.879	0.528839	6.34256	2.25982e-10	7.73262e-10
ENSMUSG00000018566	Slc2a4	protein_coding	11	solute carrier family 2 (facilitated glucose transporter), member 4	SLC2A4	71.804	4.09875	3.87888	0.311937	11.8035	3.74431e-32	3.00056e-31
ENSMUSG00000031344	Gabrq	protein_coding	X	gamma-aminobutyric acid (GABA) A receptor, subunit theta	GABRQ	7.91134	6.46507	3.87867	0.657582	5.05671	4.26548e-07	1.16589e-06
ENSMUSG00000036139	Hoxc9	protein_coding	15	homeobox C9	HOXC9	65.586	4.20809	3.87396	0.370403	9.65011	4.91045e-22	2.82145e-21
ENSMUSG00000043635	Adamts3	protein_coding	5	a disintegrin-like and metallopeptidase (reprolysin type) with thrombospondin type 1 motif, 3	ADAMTS3	12.4036	5.01303	3.87186	0.572589	5.36422	8.13012e-08	2.34355e-07
ENSMUSG00000080411	Mir1193	miRNA	12	microRNA 1193	MIR1179	4.32498	5.49994	3.87045	0.707417	4.0629	4.84678e-05	0.000109796
ENSMUSG00000058656	Samd12	protein_coding	15	sterile alpha motif domain containing 12	SAMD12	255.721	3.91751	3.87017	0.163766	23.3662	9.43179e-121	3.71516e-119
ENSMUSG00000083489	Gm11784	unprocessed_pseudogene	4	predicted gene 11784		19.9827	4.15412	3.86501	0.44562	7.94557	1.93293e-15	8.50139e-15
ENSMUSG00000019960	Dusp6	protein_coding	10	dual specificity phosphatase 6	DUSP6	736.567	3.90403	3.86363	0.13228	28.9414	3.6006e-184	2.77295e-182
ENSMUSG00000039639	Kcne1	protein_coding	16	potassium voltage-gated channel, Isk-related subfamily, member 1	KCNE1	10.1605	5.87265	3.86101	0.623328	4.65806	3.19211e-06	8.13378e-06
ENSMUSG00000053007	Creb5	protein_coding	6	cAMP responsive element binding protein 5	CREB5	55.086	4.22419	3.86091	0.370365	9.52524	1.64655e-21	9.29105e-21
ENSMUSG00000042961	Egflam	protein_coding	15	EGF-like, fibronectin type III and laminin G domains	EGFLAM	20.0389	4.39631	3.85815	0.493067	6.89107	5.53735e-12	2.06497e-11
ENSMUSG00000022061	Nkx3-1	protein_coding	14	NK3 homeobox 1	NKX3-1	60.0503	4.22272	3.85593	0.373552	9.44263	3.63543e-21	2.0268e-20
ENSMUSG00000047507	Baiap3	protein_coding	17	BAI1-associated protein 3	BAIAP3	46.3362	4.16978	3.85055	0.367976	9.64049	5.39277e-22	3.09302e-21
ENSMUSG00000027875	Hmgcs2	protein_coding	3	3-hydroxy-3-methylglutaryl-Coenzyme A synthase 2	HMGCS2	16.6865	4.56181	3.84993	0.514368	6.31618	2.68104e-10	9.12639e-10
ENSMUSG00000085914	Gm14320	lncRNA	2	predicted gene 14320		5.10808	6.3564	3.84749	0.678635	4.85678	1.19312e-06	3.15314e-06
ENSMUSG00000048138	Dmrt2	protein_coding	19	doublesex and mab-3 related transcription factor 2	DMRT2	12.3211	4.90314	3.84425	0.567483	5.34051	9.26862e-08	2.66074e-07
ENSMUSG00000032596	Uba7	protein_coding	9	ubiquitin-like modifier activating enzyme 7	UBA7	15.434	4.98837	3.84161	0.547366	5.50298	3.73435e-08	1.10088e-07
ENSMUSG00000020357	Flt4	protein_coding	11	FMS-like tyrosine kinase 4	FLT4	308.024	3.8623	3.83794	0.137552	27.7426	2.13838e-169	1.44723e-167
ENSMUSG00000052713	Zfp608	protein_coding	18	zinc finger protein 608	ZNF608	109.621	3.95023	3.83761	0.243378	15.3228	5.3858e-53	7.28567e-52
ENSMUSG00000109476	Gm21034	processed_pseudogene	7	predicted gene, 21034		4.33361	6.33219	3.83473	0.71173	4.56063	5.10009e-06	1.27611e-05
ENSMUSG00000028176	Lrrc7	protein_coding	3	leucine rich repeat containing 7	LRRC7	6.04978	5.71363	3.83086	0.663233	4.39412	1.11224e-05	2.69042e-05
ENSMUSG00000027220	Syt13	protein_coding	2	synaptotagmin XIII	SYT13	34.4456	4.32835	3.83049	0.427629	8.00033	1.24087e-15	5.50637e-15
ENSMUSG00000099758	Gm10830	lncRNA	15	predicted gene 10830		8.36083	6.40588	3.82451	0.653804	5.03365	4.8124e-07	1.30898e-06
ENSMUSG00000031374	Zfp92	protein_coding	X	zinc finger protein 92	ZFP92	19.2738	4.25706	3.82288	0.471743	7.21314	5.46752e-13	2.14457e-12
ENSMUSG00000118167	Gm50216	lncRNA	19	predicted gene, 50216		9.72395	4.56603	3.81872	0.584752	5.41707	6.05837e-08	1.76159e-07
ENSMUSG00000085733	Arhgap27os1	lncRNA	11	Rho GTPase activating protein 27, opposite strand 1		7.29507	5.82626	3.81407	0.638007	4.55365	5.27232e-06	1.31611e-05
ENSMUSG00000032852	Rspo4	protein_coding	2	R-spondin 4	RSPO4	22.7596	4.36823	3.81024	0.478995	6.9763	3.03063e-12	1.14393e-11
ENSMUSG00000110737	4930444F02Rik	lncRNA	10	RIKEN cDNA 4930444F02 gene		4.97722	6.29246	3.80831	0.687306	4.75669	1.96797e-06	5.10307e-06
ENSMUSG00000049928	Glp2r	protein_coding	11	glucagon-like peptide 2 receptor	GLP2R	8.82151	4.78538	3.80663	0.610278	5.00036	5.72245e-07	1.54822e-06
ENSMUSG00000048752	Prss50	protein_coding	9	protease, serine 50	PRSS50	83.6389	3.95817	3.80078	0.28945	12.6581	1.00963e-36	9.20745e-36
ENSMUSG00000082164	Gm13360	processed_pseudogene	2	predicted gene 13360		7.20996	5.10958	3.80043	0.642755	4.45362	8.44346e-06	2.06772e-05
ENSMUSG00000038721	Hoxb7	protein_coding	11	homeobox B7	HOXB7	33.2434	4.15398	3.79956	0.414963	8.42969	3.46593e-17	1.65543e-16
ENSMUSG00000042189	Tekt3	protein_coding	11	tektin 3	TEKT3	4.87867	6.29682	3.79926	0.690757	4.72711	2.27738e-06	5.87196e-06
ENSMUSG00000114582	3110040M04Rik	protein_coding	1	RIKEN cDNA 3110040M04 gene		7.47877	5.83316	3.79422	0.637889	4.54825	5.40927e-06	1.34848e-05
ENSMUSG00000062760	Shisal1	protein_coding	15	shisa like 1	SHISAL1	10.3776	6.41391	3.79356	0.645265	5.07461	3.8829e-07	1.06537e-06
ENSMUSG00000112496	Gm48764	lncRNA	12	predicted gene, 48764		6.544	5.0609	3.78866	0.649242	4.35746	1.31578e-05	3.15545e-05
ENSMUSG00000020102	Slc16a7	protein_coding	10	solute carrier family 16 (monocarboxylic acid transporters), member 7	SLC16A7	24.1773	4.19667	3.7866	0.439862	7.8087	5.7779e-15	2.48831e-14
ENSMUSG00000075590	Nrbp2	protein_coding	15	nuclear receptor binding protein 2	NRBP2	74.5794	3.95142	3.78266	0.287422	12.6358	1.33977e-36	1.21884e-35
ENSMUSG00000112630	Gm36908	lncRNA	10	predicted gene, 36908		15.9884	4.21217	3.77794	0.487171	6.93154	4.16296e-12	1.56157e-11
ENSMUSG00000090942	F830016B08Rik	protein_coding	18	RIKEN cDNA F830016B08 gene		3.36611	6.0756	3.7742	0.721374	4.31708	1.5811e-05	3.76303e-05
ENSMUSG00000091705	H2-Q2	protein_coding	17	histocompatibility 2, Q region locus 2	HLA-A	17.8231	5.21945	3.77383	0.565058	4.85808	1.18531e-06	3.13323e-06
ENSMUSG00000027102	Hoxd8	protein_coding	2	homeobox D8	HOXD8	44.517	4.11561	3.77056	0.379337	9.13464	6.56262e-20	3.47321e-19
ENSMUSG00000034949	Zfr2	protein_coding	10	zinc finger RNA binding protein 2	ZFR2	54.4943	3.96893	3.77022	0.32577	11.038	2.5045e-28	1.79626e-27
ENSMUSG00000078512	Pramel11	protein_coding	4	PRAME like 11		23.8199	4.00233	3.76045	0.421451	8.33193	7.95339e-17	3.73803e-16
ENSMUSG00000094626	Tmem121b	protein_coding	6	transmembrane protein 121B	TMEM121B	7.7114	5.72927	3.76036	0.631143	4.52107	6.15269e-06	1.52615e-05
ENSMUSG00000069255	Dusp22	protein_coding	13	dual specificity phosphatase 22	DUSP22	162.721	3.92049	3.76012	0.244136	14.8462	7.35769e-50	9.3103e-49
ENSMUSG00000027457	Snph	protein_coding	2	syntaphilin	SNPH	31.3309	4.22602	3.75606	0.441073	7.64485	2.09182e-14	8.76689e-14
ENSMUSG00000036882	Arhgap33	protein_coding	7	Rho GTPase activating protein 33	ARHGAP33	112.372	3.86415	3.75523	0.238284	15.3662	2.7607e-53	3.75502e-52
ENSMUSG00000107799	Gm38825	lncRNA	6	predicted gene, 38825		15.9489	4.22144	3.75153	0.491673	6.83455	8.22636e-12	3.03933e-11
ENSMUSG00000087211	Lhx1os	lncRNA	11	LIM homeobox 1, opposite strand		9.20956	6.33198	3.75081	0.64886	5.00397	5.61622e-07	1.52021e-06
ENSMUSG00000039954	Stk32a	protein_coding	18	serine/threonine kinase 32A	STK32A	75.4507	3.90291	3.75067	0.285841	12.6216	1.60449e-36	1.4561e-35
ENSMUSG00000058537	AW822073	protein_coding	10	expressed sequence AW822073		6.46117	5.03275	3.7501	0.658187	4.3117	1.62006e-05	3.85329e-05
ENSMUSG00000022987	Zfp641	protein_coding	15	zinc finger protein 641	ZNF641	19.5238	4.63511	3.74566	0.516819	5.92039	3.2117e-09	1.01976e-08
ENSMUSG00000031273	Col4a6	protein_coding	X	collagen, type IV, alpha 6	COL4A6	37.0573	3.98936	3.74121	0.359389	9.77055	1.50639e-22	8.83966e-22
ENSMUSG00000032554	Trf	protein_coding	9	transferrin	TF	322.772	3.8173	3.73654	0.186066	19.7526	7.61559e-87	1.8732e-85
ENSMUSG00000060583	Olfr881	protein_coding	9	olfactory receptor 881		9.784	4.33308	3.73185	0.575526	5.52987	3.20463e-08	9.48855e-08
ENSMUSG00000117011	E130008D07Rik	lncRNA	17	RIKEN cDNA E130008D07 gene		9.434	5.11521	3.73049	0.601203	4.62562	3.73471e-06	9.46885e-06
ENSMUSG00000097124	A530020G20Rik	lncRNA	3	RIKEN cDNA A530020G20 gene		8.62065	5.77801	3.72559	0.622441	4.56756	4.93428e-06	1.23712e-05
ENSMUSG00000010175	Prox1	protein_coding	1	prospero homeobox 1	PROX1	37.6761	4.02744	3.72497	0.377653	9.19906	3.61099e-20	1.93493e-19
ENSMUSG00000062591	Tubb4a	protein_coding	17	tubulin, beta 4A class IVA	TUBB4A	54.9552	4.25409	3.72481	0.401727	8.34904	6.88199e-17	3.24677e-16
ENSMUSG00000086416	Gm14002	lncRNA	2	predicted gene 14002		35.0666	3.97637	3.72154	0.383913	9.14667	5.87171e-20	3.11568e-19
ENSMUSG00000029212	Gabrb1	protein_coding	5	gamma-aminobutyric acid (GABA) A receptor, subunit beta 1	GABRB1	4.36517	5.4436	3.72067	0.695067	4.06226	4.86007e-05	0.000110053
ENSMUSG00000034959	Rubcnl	protein_coding	14	RUN and cysteine rich domain containing beclin 1 interacting protein like	RUBCNL	10.4996	5.0833	3.71848	0.59139	4.65331	3.26644e-06	8.31749e-06
ENSMUSG00000018378	Cuedc1	protein_coding	11	CUE domain containing 1	CUEDC1	293.647	3.75796	3.71825	0.150198	24.5317	6.78791e-133	3.13225e-131
ENSMUSG00000097525	Platr31	lncRNA	6	pluripotency associated transcript 31		15.682	4.26305	3.71801	0.500106	6.56659	5.14804e-11	1.82184e-10
ENSMUSG00000041708	Mpped1	protein_coding	15	metallophosphoesterase domain containing 1	MPPED1	33.2186	4.21516	3.71725	0.442849	7.42526	1.12558e-13	4.55825e-13
ENSMUSG00000087051	Gm12730	lncRNA	4	predicted gene 12730		3.72904	6.10108	3.71656	0.710078	4.44376	8.83989e-06	2.15953e-05
ENSMUSG00000027168	Pax6	protein_coding	2	paired box 6	PAX6	36.4672	3.90102	3.71592	0.359097	9.84	7.57083e-23	4.48864e-22
ENSMUSG00000040505	Abcg5	protein_coding	17	ATP binding cassette subfamily G member 5	ABCG5	5.16757	6.19335	3.71515	0.681039	4.72823	2.26491e-06	5.84115e-06
ENSMUSG00000042788	Fam166b	protein_coding	4	family with sequence similarity 166, member B	FAM166B	7.34165	6.33983	3.70689	0.653778	4.95379	7.2781e-07	1.95395e-06
ENSMUSG00000032085	Tagln	protein_coding	9	transgelin	TAGLN	183.87	3.77278	3.70568	0.19846	18.4654	3.91943e-76	8.00152e-75
ENSMUSG00000074264	Amy1	protein_coding	3	amylase 1, salivary	AMY1A,AMY1B,AMY1C,AMY2A,AMY2B	9.97789	5.08807	3.70506	0.59523	4.62832	3.6865e-06	9.35084e-06
ENSMUSG00000015981	Stk32c	protein_coding	7	serine/threonine kinase 32C	STK32C	12.6156	4.51409	3.70163	0.553106	5.53981	3.02803e-08	8.97518e-08
ENSMUSG00000117900	Gm50323	lncRNA	19	predicted gene, 50323		5.69598	5.61935	3.70097	0.668203	4.28014	1.86778e-05	4.41056e-05
ENSMUSG00000001507	Itga3	protein_coding	11	integrin alpha 3	ITGA3	2077.04	3.70926	3.70094	0.0723579	51.0928	0	0
ENSMUSG00000078591	Hs3st4	protein_coding	7	heparan sulfate (glucosamine) 3-O-sulfotransferase 4	HS3ST4	17.268	4.27845	3.69828	0.489473	6.68378	2.32859e-11	8.39902e-11
ENSMUSG00000031748	Gnao1	protein_coding	8	guanine nucleotide binding protein, alpha O	GNAO1	118.83	3.85218	3.69587	0.264386	13.4864	1.88046e-41	1.94527e-40
ENSMUSG00000101447	Gm28826	lncRNA	1	predicted gene 28826		3.86035	6.11803	3.69538	0.709279	4.45122	8.53829e-06	2.08957e-05
ENSMUSG00000020953	Coch	protein_coding	12	cochlin	COCH	110.735	3.76726	3.69482	0.216388	16.7859	3.09396e-63	5.11856e-62
ENSMUSG00000039878	Slc39a5	protein_coding	10	solute carrier family 39 (metal ion transporter), member 5	SLC39A5	6.78363	5.67886	3.69396	0.639485	4.43662	9.13839e-06	2.22813e-05
ENSMUSG00000033595	Lgi3	protein_coding	14	leucine-rich repeat LGI family, member 3	LGI3	13.3465	6.39118	3.69304	0.62009	5.15158	2.58298e-07	7.19125e-07
ENSMUSG00000115167	Gm49015	lncRNA	14	predicted gene, 49015		10.7547	4.33176	3.69238	0.550557	5.72509	1.03376e-08	3.16317e-08
ENSMUSG00000058005	Tdpoz3	protein_coding	3	TD and POZ domain containing 3		9.33428	4.47489	3.69182	0.593226	5.22043	1.78504e-07	5.03244e-07
ENSMUSG00000034842	Art3	protein_coding	5	ADP-ribosyltransferase 3	ART3	13.1372	4.57945	3.69175	0.542256	5.63873	1.71312e-08	5.16479e-08
ENSMUSG00000038555	Reep2	protein_coding	18	receptor accessory protein 2	REEP2	123.19	3.8144	3.69136	0.243972	14.7566	2.78914e-49	3.48783e-48
ENSMUSG00000025175	Fn3k	protein_coding	11	fructosamine 3 kinase	FN3K	18.1063	4.25544	3.68701	0.492275	6.63636	3.21513e-11	1.1502e-10
ENSMUSG00000056972	Magel2	protein_coding	7	MAGE family member L2	MAGEL2	59.5351	3.80113	3.68528	0.280177	12.7502	3.10877e-37	2.87025e-36
ENSMUSG00000054474	Thnsl2	protein_coding	6	threonine synthase-like 2 (bacterial)	THNSL2	81.0497	3.82182	3.68515	0.269421	13.2163	7.06939e-40	6.98309e-39
ENSMUSG00000028661	Epha8	protein_coding	4	Eph receptor A8	EPHA8	23.8642	4.60998	3.68374	0.505872	5.93872	2.8725e-09	9.15707e-09
ENSMUSG00000056258	Kcnq3	protein_coding	15	potassium voltage-gated channel, subfamily Q, member 3	KCNQ3	37.171	3.92009	3.68306	0.364037	9.62923	6.01816e-22	3.44552e-21
ENSMUSG00000107315	BC080696	unprocessed_pseudogene	5	cDNA sequence BC080696		3.15882	5.97098	3.68289	0.722751	4.2221	2.4204e-05	5.65098e-05
ENSMUSG00000038128	Camk4	protein_coding	18	calcium/calmodulin-dependent protein kinase IV	CAMK4	6.02125	6.51427	3.68207	0.689458	4.77558	1.79194e-06	4.66394e-06
ENSMUSG00000054162	Spock3	protein_coding	8	sparc/osteonectin, cwcv and kazal-like domains proteoglycan 3	SPOCK3	16.551	4.07394	3.6811	0.489841	6.81459	9.4531e-12	3.48277e-11
ENSMUSG00000045333	Zfp423	protein_coding	8	zinc finger protein 423	ZNF423	744.526	3.70527	3.67823	0.119732	30.5859	1.88343e-205	1.72396e-203
ENSMUSG00000032492	Pth1r	protein_coding	9	parathyroid hormone 1 receptor	PTH1R	47.3425	3.89254	3.67732	0.343105	10.2216	1.5864e-24	9.98606e-24
ENSMUSG00000115121	Gm49236	lncRNA	14	predicted gene, 49236		3.74855	6.12874	3.67721	0.715116	4.3831	1.17003e-05	2.8232e-05
ENSMUSG00000018819	Lsp1	protein_coding	7	lymphocyte specific 1	LSP1	36.0356	3.89342	3.67487	0.355741	9.82408	8.86792e-23	5.24652e-22
ENSMUSG00000068699	Flnc	protein_coding	6	filamin C, gamma	FLNC	1181.32	3.68877	3.67412	0.0897906	40.8115	0	0
ENSMUSG00000034205	Loxl2	protein_coding	14	lysyl oxidase-like 2	LOXL2	636.084	3.69011	3.67187	0.107145	34.1584	1.00238e-255	1.27926e-253
ENSMUSG00000002190	Clgn	protein_coding	8	calmegin	CLGN	436.469	3.69364	3.67013	0.121246	30.0974	5.24596e-199	4.40463e-197
ENSMUSG00000051855	Mest	protein_coding	6	mesoderm specific transcript	MEST	5375.32	3.67431	3.66974	0.0531477	69.0284	0	0
ENSMUSG00000071103	1700029J07Rik	protein_coding	8	RIKEN cDNA 1700029J07 gene	C4orf47	29.5032	4.11523	3.66881	0.422459	7.86311	3.74722e-15	1.62917e-14
ENSMUSG00000005357	Slc1a6	protein_coding	10	solute carrier family 1 (high affinity aspartate/glutamate transporter), member 6	SLC1A6	33.0457	3.99608	3.66849	0.396101	8.62716	6.28942e-18	3.10495e-17
ENSMUSG00000039934	Gsap	protein_coding	5	gamma-secretase activating protein	GSAP	36.5505	3.92902	3.6665	0.364036	9.47644	2.63101e-21	1.47344e-20
ENSMUSG00000031790	Mmp15	protein_coding	8	matrix metallopeptidase 15	MMP15	1141.31	3.67781	3.6664	0.0857557	42.6737	0	0
ENSMUSG00000045915	Ccdc42	protein_coding	11	coiled-coil domain containing 42	CCDC42	8.99444	4.47302	3.66576	0.609588	5.05504	4.30301e-07	1.17543e-06
ENSMUSG00000093587	Gm20554	lncRNA	13	predicted gene, 20554		11.3765	4.72455	3.66521	0.568523	5.13254	2.85864e-07	7.93598e-07
ENSMUSG00000017817	Jph2	protein_coding	2	junctophilin 2	JPH2	55.3601	3.82685	3.66345	0.314126	11.2336	2.78776e-29	2.05011e-28
ENSMUSG00000108942	Gm44660	TEC	7	predicted gene 44660		8.70238	4.41203	3.66184	0.598325	5.11639	3.11439e-07	8.61598e-07
ENSMUSG00000109595	Gm18204	processed_pseudogene	7	predicted gene, 18204		7.11124	4.95706	3.66038	0.6274	4.39576	1.10384e-05	2.67126e-05
ENSMUSG00000118282	Gm4840	processed_pseudogene	18	predicted gene 4840		49.7255	3.81811	3.66028	0.318175	11.045	2.3174e-28	1.66474e-27
ENSMUSG00000020598	Nrcam	protein_coding	12	neuronal cell adhesion molecule	NRCAM	121.141	3.75718	3.6592	0.232345	15.3869	2.00551e-53	2.73116e-52
ENSMUSG00000037341	Slc9a7	protein_coding	X	solute carrier family 9 (sodium/hydrogen exchanger), member 7	SLC9A7	41.8597	3.89457	3.65913	0.356436	9.71816	2.52307e-22	1.46975e-21
ENSMUSG00000102933	Gm9116	unprocessed_pseudogene	3	predicted gene 9116		3.24528	5.98538	3.65841	0.720527	4.2509	2.1291e-05	5.00067e-05
ENSMUSG00000114688	Gm47381	lncRNA	13	predicted gene, 47381		3.76919	6.13259	3.65605	0.713658	4.39313	1.1173e-05	2.7018e-05
ENSMUSG00000031283	Chrdl1	protein_coding	X	chordin-like 1	CHRDL1	9.44481	4.68947	3.65402	0.594911	4.94344	7.67565e-07	2.05697e-06
ENSMUSG00000057615	Ldoc1	protein_coding	X	regulator of NFKB signaling	LDOC1	16.0298	4.16248	3.65205	0.492022	6.55473	5.57425e-11	1.9708e-10
ENSMUSG00000037709	Fam13a	protein_coding	6	family with sequence similarity 13, member A	FAM13A	71.6235	3.78408	3.65149	0.278037	12.7165	4.78629e-37	4.39906e-36
ENSMUSG00000033634	Nat8f2	protein_coding	6	N-acetyltransferase 8 (GCN5-related) family member 2		45.1479	3.76095	3.65139	0.307824	11.4789	1.68461e-30	1.28191e-29
ENSMUSG00000109572	Cfap99	protein_coding	5	cilia and flagella associated protein 99	CFAP99	12.1598	5.77896	3.65046	0.590811	4.66467	3.09116e-06	7.88464e-06
ENSMUSG00000051455	Meioc	protein_coding	11	meiosis specific with coiled-coil domain	MEIOC	370.172	3.67618	3.65035	0.12999	27.9191	1.56525e-171	1.0823e-169
ENSMUSG00000078794	Dact3	protein_coding	7	dishevelled-binding antagonist of beta-catenin 3	DACT3	246.977	3.68944	3.64956	0.15769	22.9648	1.04726e-116	3.92441e-115
ENSMUSG00000028883	Sema3a	protein_coding	5	sema domain, immunoglobulin domain (Ig), short basic domain, secreted, (semaphorin) 3A	SEMA3A	32.3618	3.93986	3.64806	0.387797	8.80824	1.27131e-18	6.4282e-18
ENSMUSG00000097820	E530011L22Rik	lncRNA	9	RIKEN cDNA E530011L22 gene		35.3567	3.92801	3.6457	0.376147	9.1043	8.68268e-20	4.58004e-19
ENSMUSG00000086308	G630016G05Rik	lncRNA	2	RIKEN cDNA G630016G05 gene		7.82519	4.9824	3.64565	0.621507	4.41714	1.00014e-05	2.43086e-05
ENSMUSG00000031970	Dbndd1	protein_coding	8	dysbindin (dystrobrevin binding protein 1) domain containing 1	DBNDD1	34.0924	4.11505	3.64563	0.424014	7.6961	1.40279e-14	5.92698e-14
ENSMUSG00000078853	Igtp	protein_coding	11	interferon gamma induced GTPase		190.336	3.69248	3.64543	0.17186	20.9915	7.83715e-98	2.2383e-96
ENSMUSG00000032452	Clstn2	protein_coding	9	calsyntenin 2	CLSTN2	36.6429	3.87898	3.64446	0.365565	9.42266	4.39816e-21	2.44654e-20
ENSMUSG00000106644	Gm40331	lncRNA	5	predicted gene, 40331		3.09794	5.94418	3.64417	0.724102	4.17591	2.96799e-05	6.86699e-05
ENSMUSG00000021010	Npas3	protein_coding	12	neuronal PAS domain protein 3	NPAS3	12.2507	4.46357	3.64194	0.549142	5.5044	3.70428e-08	1.09245e-07
ENSMUSG00000021750	Fam107a	protein_coding	14	family with sequence similarity 107, member A	FAM107A	9.06864	4.41592	3.64093	0.584282	5.20985	1.88993e-07	5.32009e-07
ENSMUSG00000068252	Apol7b	protein_coding	15	apolipoprotein L 7b		17.3929	3.95693	3.63779	0.474768	7.0558	1.71605e-12	6.56273e-12
ENSMUSG00000096728		protein_coding	GL456354.1			3.84931	6.05196	3.63668	0.700992	4.48186	7.39961e-06	1.82289e-05
ENSMUSG00000033542	Arhgef5	protein_coding	6	Rho guanine nucleotide exchange factor (GEF) 5	ARHGEF5	461.882	3.68115	3.63566	0.146633	24.5679	2.78787e-133	1.30533e-131
ENSMUSG00000085761	4930455G09Rik	lncRNA	4	RIKEN cDNA 4930455G09 gene		18.6324	4.04952	3.6334	0.459153	7.16107	8.00523e-13	3.11154e-12
ENSMUSG00000051043	Gprc5c	protein_coding	11	G protein-coupled receptor, family C, group 5, member C	GPRC5C	816.712	3.64251	3.63306	0.0883708	41.0197	0	0
ENSMUSG00000023443	Esx1	protein_coding	X	extraembryonic, spermatogenesis, homeobox 1	ESX1	329.421	3.65938	3.63198	0.135692	26.5884	9.25306e-156	5.54043e-154
ENSMUSG00000070034	Sp110	protein_coding	1	Sp110 nuclear body protein	SP110	28.7849	3.80532	3.63162	0.390621	8.87677	6.88321e-19	3.52187e-18
ENSMUSG00000049555	Tmie	protein_coding	9	transmembrane inner ear	TMIE	14.5159	5.09301	3.62647	0.57133	4.68302	2.82673e-06	7.23164e-06
ENSMUSG00000086283	2810433D01Rik	lncRNA	11	RIKEN cDNA 2810433D01 gene		8.44669	5.01485	3.62493	0.614988	4.46944	7.8425e-06	1.92774e-05
ENSMUSG00000049115	Agtr1a	protein_coding	13	angiotensin II receptor, type 1a		11.7308	4.69735	3.62148	0.570084	5.09343	3.51652e-07	9.67574e-07
ENSMUSG00000104339	C130089K02Rik	TEC	3	RIKEN cDNA C130089K02 gene		12.8489	4.50515	3.61709	0.559834	5.42	5.96003e-08	1.7339e-07
ENSMUSG00000059479	B3gnt8	protein_coding	7	UDP-GlcNAc:betaGal beta-1,3-N-acetylglucosaminyltransferase 8	B3GNT8	17.6359	4.52704	3.61623	0.518161	5.7497	8.94022e-09	2.74613e-08
ENSMUSG00000015501	Hivep2	protein_coding	10	human immunodeficiency virus type I enhancer binding protein 2	HIVEP2	379.008	3.64345	3.61614	0.130037	27.6519	2.64738e-168	1.78092e-166
ENSMUSG00000042498	Radx	protein_coding	X	RPA1 related single stranded DNA binding protein, X-linked	RADX	25.5027	4.17099	3.61452	0.452472	7.12138	1.06854e-12	4.12812e-12
ENSMUSG00000066224	Arid3c	protein_coding	4	AT rich interactive domain 3C (BRIGHT-like)	ARID3C	13.3052	4.77563	3.61372	0.557949	5.17965	2.22299e-07	6.22549e-07
ENSMUSG00000064373	Selenop	protein_coding	15	selenoprotein P	SELENOP	192.332	3.74301	3.61156	0.235358	14.8913	3.75407e-50	4.78286e-49
ENSMUSG00000026207	Speg	protein_coding	1	SPEG complex locus	SPEG	193.335	3.68906	3.60826	0.20324	17.4657	2.61516e-68	4.74279e-67
ENSMUSG00000086019	Gm15762	lncRNA	6	predicted gene 15762		6.34257	4.8969	3.60622	0.648469	4.22314	2.40923e-05	5.62607e-05
ENSMUSG00000000093	Tbx2	protein_coding	11	T-box 2	TBX2	93.9437	3.6639	3.60379	0.223502	15.8747	9.48657e-57	1.38118e-55
ENSMUSG00000104775	Gm8182	processed_pseudogene	5	predicted gene 8182		3.65801	6.10001	3.60064	0.71905	4.2962	1.73753e-05	4.11823e-05
ENSMUSG00000091730	Gm17230	processed_pseudogene	10	predicted gene 17230		3.03402	5.90511	3.59719	0.725066	4.1272	3.67203e-05	8.41743e-05
ENSMUSG00000061601	Pclo	protein_coding	5	piccolo (presynaptic cytomatrix protein)	PCLO	115.066	3.72545	3.59647	0.250656	13.9776	2.1348e-44	2.3487e-43
ENSMUSG00000095514	D13Ertd608e	protein_coding	13	DNA segment, Chr 13, ERATO Doi 608, expressed		11.1959	4.02567	3.59463	0.530104	6.0066	1.89455e-09	6.11282e-09
ENSMUSG00000027210	Meis2	protein_coding	2	Meis homeobox 2	MEIS2	547.074	3.6131	3.59396	0.110498	32.3997	2.77326e-230	2.92161e-228
ENSMUSG00000049690	Nckap5	protein_coding	1	NCK-associated protein 5	NCKAP5	9.50744	4.61968	3.59326	0.595762	4.86821	1.12612e-06	2.98066e-06
ENSMUSG00000028125	Abca4	protein_coding	3	ATP-binding cassette, sub-family A (ABC1), member 4	ABCA4	24.2555	3.92247	3.59321	0.415168	7.99241	1.32329e-15	5.8593e-15
ENSMUSG00000015476	Prrt1	protein_coding	17	proline-rich transmembrane protein 1	PRRT1	4.94961	6.11644	3.59304	0.679268	4.65849	3.1854e-06	8.11761e-06
ENSMUSG00000047180	Neurl3	protein_coding	1	neuralized E3 ubiquitin protein ligase 3	NEURL3	10.211	4.41507	3.59193	0.560466	5.35078	8.7574e-08	2.51819e-07
ENSMUSG00000046169	Adamts6	protein_coding	13	a disintegrin-like and metallopeptidase (reprolysin type) with thrombospondin type 1 motif, 6	ADAMTS6	67.5634	4.02564	3.58877	0.371378	8.81413	1.20621e-18	6.10596e-18
ENSMUSG00000016763	Scube1	protein_coding	15	signal peptide, CUB domain, EGF-like 1	SCUBE1	82.2016	3.70672	3.58849	0.267418	13.0239	8.94809e-39	8.55508e-38
ENSMUSG00000046275	Trarg1	protein_coding	11	trafficking regulator of GLUT4 (SLC2A4) 1	TRARG1	6.81101	4.88777	3.58805	0.637948	4.28042	1.86537e-05	4.40534e-05
ENSMUSG00000071176	Arhgef10	protein_coding	8	Rho guanine nucleotide exchange factor (GEF) 10	ARHGEF10	428.779	3.64339	3.58797	0.157839	22.4749	7.31223e-112	2.54776e-110
ENSMUSG00000041073	Nacad	protein_coding	11	NAC alpha domain containing	NACAD	76.2803	3.81067	3.58473	0.313624	10.8559	1.86861e-27	1.30011e-26
ENSMUSG00000024112	Cacna1h	protein_coding	17	calcium channel, voltage-dependent, T type, alpha 1H subunit	CACNA1H	98.7103	3.6652	3.58383	0.231971	15.1262	1.08787e-51	1.42921e-50
ENSMUSG00000081007	Gm11543	unprocessed_pseudogene	11	predicted gene 11543		89.9474	3.62499	3.58146	0.219125	16.1093	2.19486e-58	3.31217e-57
ENSMUSG00000039457	Ppl	protein_coding	16	periplakin	PPL	243.695	3.61658	3.58032	0.151768	23.3814	6.60931e-121	2.61261e-119
ENSMUSG00000100685	Gm28610	lncRNA	1	predicted gene 28610		5.26717	4.7804	3.57823	0.673301	4.0348	5.46486e-05	0.000123099
ENSMUSG00000041482	Piezo2	protein_coding	18	piezo-type mechanosensitive ion channel component 2	PIEZO2	91.7139	3.68262	3.57795	0.243068	14.3541	1.00451e-46	1.17092e-45
ENSMUSG00000114813	Gm47510	lncRNA	13	predicted gene, 47510		5.30388	5.46765	3.57523	0.674235	4.13944	3.48162e-05	8.00066e-05
ENSMUSG00000050010	Shisa3	protein_coding	5	shisa family member 3	SHISA3	13.2092	4.42386	3.57477	0.550292	5.41393	6.16557e-08	1.79136e-07
ENSMUSG00000061414	Cracr2a	protein_coding	6	calcium release activated channel regulator 2A	CRACR2A	20.8677	4.07353	3.5736	0.461509	6.93393	4.09322e-12	1.53592e-11
ENSMUSG00000029490	Mfsd7a	protein_coding	5	major facilitator superfamily domain containing 7A	SLC49A3	31.5364	4.01834	3.57192	0.42084	7.70354	1.32347e-14	5.60243e-14
ENSMUSG00000047976	Kcna1	protein_coding	6	potassium voltage-gated channel, shaker-related subfamily, member 1	KCNA1	8.12537	5.002	3.57133	0.62422	4.39617	1.10179e-05	2.66688e-05
ENSMUSG00000034845	Plvap	protein_coding	8	plasmalemma vesicle associated protein	PLVAP	145.459	3.73209	3.57062	0.257129	13.3707	8.97239e-41	9.1169e-40
ENSMUSG00000086089	Gm11640	lncRNA	11	predicted gene 11640		5.94581	4.44545	3.56895	0.653938	4.36138	1.29243e-05	3.10144e-05
ENSMUSG00000027200	Sema6d	protein_coding	2	sema domain, transmembrane domain (TM), and cytoplasmic domain, (semaphorin) 6D	SEMA6D	9.57456	4.63234	3.56263	0.578603	4.97099	6.66136e-07	1.79398e-06
ENSMUSG00000052854	Nrk	protein_coding	X	Nik related kinase	NRK	171.172	3.63252	3.56039	0.199617	17.545	6.49779e-69	1.1905e-67
ENSMUSG00002075058		miRNA	12			3.54736	5.20695	3.55957	0.71798	3.74093	0.000183344	0.000391884
ENSMUSG00000025780	Itih5	protein_coding	2	inter-alpha (globulin) inhibitor H5	ITIH5	51.8014	3.67305	3.55955	0.29594	11.7151	1.06607e-31	8.41332e-31
ENSMUSG00000031827	Cotl1	protein_coding	8	coactosin-like 1 (Dictyostelium)	COTL1	987.788	3.57595	3.55841	0.0986217	35.9605	3.46633e-283	5.52978e-281
ENSMUSG00000029561	Oasl2	protein_coding	5	2'-5' oligoadenylate synthetase-like 2	OASL2P	68.4277	3.76218	3.55416	0.314375	10.7803	4.26324e-27	2.9306e-26
ENSMUSG00000075316	Scn9a	protein_coding	2	sodium channel, voltage-gated, type IX, alpha	SCN9A	5.6618	5.45285	3.55344	0.66569	4.16954	3.05218e-05	7.05011e-05
ENSMUSG00000042333	Tnfrsf14	protein_coding	4	tumor necrosis factor receptor superfamily, member 14 (herpesvirus entry mediator)	TNFRSF14	12.6151	4.07822	3.55225	0.531501	5.96545	2.43958e-09	7.80818e-09
ENSMUSG00000024030	Abcg1	protein_coding	17	ATP binding cassette subfamily G member 1	ABCG1	289.172	3.59039	3.55006	0.155489	22.6712	8.62617e-114	3.0924e-112
ENSMUSG00000037625	Cldn11	protein_coding	3	claudin 11	CLDN11	5.11798	6.05645	3.54888	0.679291	4.61979	3.84126e-06	9.72353e-06
ENSMUSG00000006476	Nsmf	protein_coding	2	NMDA receptor synaptonuclear signaling and neuronal migration factor	NSMF	180.65	3.62953	3.54781	0.208773	16.7294	8.004e-63	1.31249e-61
ENSMUSG00000094910	D430019H16Rik	protein_coding	12	RIKEN cDNA D430019H16 gene	C14orf132	74.0872	3.70597	3.54727	0.282236	12.1488	5.82118e-34	4.90605e-33
ENSMUSG00000031217	Efnb1	protein_coding	X	ephrin B1	EFNB1	241.094	3.61617	3.54722	0.188572	18.5361	1.05567e-76	2.18918e-75
ENSMUSG00000040452	Cdh12	protein_coding	15	cadherin 12	CDH12	3.34152	5.91562	3.54718	0.714275	4.26322	2.01502e-05	4.74071e-05
ENSMUSG00000111651	Gm47199	processed_pseudogene	9	predicted gene, 47199		4.5762	5.41071	3.54399	0.693693	3.99127	6.57202e-05	0.000146824
ENSMUSG00000015599	Ttbk1	protein_coding	17	tau tubulin kinase 1	TTBK1	77.2128	3.83224	3.54279	0.342195	9.64953	4.93827e-22	2.83671e-21
ENSMUSG00000031734	Irx3	protein_coding	8	Iroquois related homeobox 3	IRX3	74.9347	3.68672	3.54259	0.279274	12.3342	5.92828e-35	5.13784e-34
ENSMUSG00000056487	Mettl7a2	protein_coding	15	methyltransferase like 7A2	METTL7A	8.63887	5.51941	3.54105	0.624234	4.37797	1.19789e-05	2.88699e-05
ENSMUSG00000099950	9130227L01Rik	lncRNA	1	RIKEN cDNA 9130227L01 gene		8.45154	4.12721	3.53988	0.584904	5.18972	2.10615e-07	5.91162e-07
ENSMUSG00000035852	Misp	protein_coding	10	mitotic spindle positioning	MISP	38.1225	3.94063	3.53967	0.388351	8.37501	5.52171e-17	2.61275e-16
ENSMUSG00000037363	Letm2	protein_coding	8	leucine zipper-EF-hand containing transmembrane protein 2	LETM2	70.9131	3.74328	3.53963	0.31929	10.666	1.46752e-26	9.89302e-26
ENSMUSG00000113261	Gm47404	lncRNA	13	predicted gene, 47404		5.8586	4.86683	3.53961	0.660919	4.09349	4.24937e-05	9.67436e-05
ENSMUSG00000063446	Plppr1	protein_coding	4	phospholipid phosphatase related 1	PLPPR1	11.3319	4.40114	3.53804	0.55283	5.35508	8.55171e-08	2.46031e-07
ENSMUSG00000039037	St6galnac5	protein_coding	3	ST6 (alpha-N-acetyl-neuraminyl-2,3-beta-galactosyl-1,3)-N-acetylgalactosaminide alpha-2,6-sialyltransferase 5	ST6GALNAC5	7.75641	6.15467	3.53751	0.669809	4.72045	2.35318e-06	6.05971e-06
ENSMUSG00000086539	Gm16759	lncRNA	9	predicted gene, 16759		10.8395	4.34893	3.53603	0.574985	5.16686	2.38056e-07	6.64843e-07
ENSMUSG00000020871	Dlx4	protein_coding	11	distal-less homeobox 4	DLX4	33.3955	3.94368	3.53552	0.419418	7.74616	9.47153e-15	4.03774e-14
ENSMUSG00000033722	BC034090	protein_coding	1	cDNA sequence BC034090	KIAA1614	146.371	3.61244	3.53099	0.216704	16.0194	9.35067e-58	1.39227e-56
ENSMUSG00000045102	Poln	protein_coding	5	DNA polymerase N	POLN	50.2881	3.70647	3.53046	0.316331	10.7742	4.55918e-27	3.13018e-26
ENSMUSG00000087038	2900079G21Rik	lncRNA	9	RIKEN cDNA 2900079G21 gene		3.31582	5.90703	3.52955	0.712115	4.27625	1.90064e-05	4.4853e-05
ENSMUSG00000060487	Samd5	protein_coding	10	sterile alpha motif domain containing 5	SAMD5	12.8294	4.9858	3.527	0.580722	4.56342	5.03263e-06	1.26022e-05
ENSMUSG00000001493	Meox1	protein_coding	11	mesenchyme homeobox 1	MEOX1	21.3941	3.74837	3.52541	0.416126	7.95993	1.72138e-15	7.5904e-15
ENSMUSG00000044220	Nkx2-3	protein_coding	19	NK2 homeobox 3	NKX2-3	6.0963	6.05949	3.52448	0.675796	4.63763	3.52434e-06	8.95173e-06
ENSMUSG00000036030	Prtg	protein_coding	9	protogenin	PRTG	2360.66	3.52839	3.52308	0.0596902	58.9815	0	0
ENSMUSG00000089716	Gm6264	transcribed_unprocessed_pseudogene	1	predicted gene 6264		14.5302	3.82507	3.52117	0.485142	6.65431	2.84635e-11	1.0217e-10
ENSMUSG00000079277	Hoxd3	protein_coding	2	homeobox D3	HOXD3	8.10652	6.0815	3.51958	0.653028	4.78366	1.7213e-06	4.48477e-06
ENSMUSG00000086022	Rad51ap2	protein_coding	12	RAD51 associated protein 2	RAD51AP2	7.25162	4.88244	3.5195	0.628987	4.27766	1.88867e-05	4.45846e-05
ENSMUSG00000006777	Krt23	protein_coding	11	keratin 23	KRT23	5.0782	5.47697	3.51878	0.680104	4.08522	4.40341e-05	0.000100149
ENSMUSG00000110788	Gm33700	processed_pseudogene	9	predicted gene, 33700		10.7559	4.07654	3.51718	0.549383	5.62328	1.87369e-08	5.63519e-08
ENSMUSG00000026616	Cr2	protein_coding	1	complement receptor 2	CR2	14.9536	4.07314	3.51612	0.519852	6.04917	1.45595e-09	4.73943e-09
ENSMUSG00000093460	Six3os1	lncRNA	17	SIX homeobox 3, opposite strand 1		14.3759	4.60593	3.51586	0.556554	5.04858	4.45117e-07	1.21368e-06
ENSMUSG00000064452	Gm24564	snoRNA	12	predicted gene, 24564		10.0881	3.91401	3.51358	0.54709	5.69739	1.21658e-08	3.70429e-08
ENSMUSG00000001988	Npas1	protein_coding	7	neuronal PAS domain protein 1	NPAS1	9.65586	5.48145	3.51267	0.620224	4.36778	1.25518e-05	3.01626e-05
ENSMUSG00002076059		miRNA	7			4.90841	4.72034	3.5074	0.677703	3.9187	8.90262e-05	0.000196183
ENSMUSG00000057654	Olfr328	protein_coding	11	olfactory receptor 328	OR2T4	2.66111	5.75487	3.50249	0.729308	3.95094	7.78442e-05	0.000172563
ENSMUSG00000023906	Cldn6	protein_coding	17	claudin 6	CLDN6	760.065	3.51595	3.49998	0.0982644	35.5042	4.22737e-276	6.21146e-274
ENSMUSG00000048616	Nog	protein_coding	11	noggin	NOG	11.0221	4.05582	3.49634	0.534237	5.74574	9.15213e-09	2.81045e-08
ENSMUSG00000062713	Sim2	protein_coding	16	single-minded family bHLH transcription factor 2	SIM2	17.6814	4.03433	3.49512	0.483638	6.40785	1.47588e-10	5.10569e-10
ENSMUSG00000074783	AU019990	lncRNA	2	expressed sequence AU019990		19.8681	3.77561	3.49412	0.428926	7.59052	3.18615e-14	1.32636e-13
ENSMUSG00000043664	Tmem221	protein_coding	8	transmembrane protein 221	TMEM221	19.7492	4.42223	3.49234	0.515253	5.61497	1.96597e-08	5.90717e-08
ENSMUSG00000093847	Eif1ad15	protein_coding	12	eukaryotic translation initiation factor 1A domain containing 15		142.827	3.52595	3.49102	0.180021	19.2199	2.52491e-82	5.75421e-81
ENSMUSG00000029420	Rimbp2	protein_coding	5	RIMS binding protein 2	RIMBP2	59.095	3.6727	3.4909	0.312138	10.7255	7.72491e-27	5.26e-26
ENSMUSG00000107436	Gm44416	TEC	6	predicted gene, 44416		5.49083	5.42769	3.48827	0.653927	4.18809	2.81308e-05	6.52888e-05
ENSMUSG00000114306	Gm3227	lncRNA	18	predicted gene 3227		3.96508	6.00201	3.48649	0.708463	4.33877	1.43284e-05	3.42623e-05
ENSMUSG00000025094	Slc18a2	protein_coding	19	solute carrier family 18 (vesicular monoamine), member 2	SLC18A2	5.61846	6.0144	3.48585	0.67465	4.61042	4.01855e-06	1.01539e-05
ENSMUSG00000068747	Sort1	protein_coding	3	sortilin 1	SORT1	874.66	3.49451	3.48265	0.0870741	39.9062	0	0
ENSMUSG00000091712	Sec14l5	protein_coding	16	SEC14-like lipid binding 5	SEC14L5	146.771	3.53649	3.4815	0.202956	16.8947	4.92452e-64	8.24469e-63
ENSMUSG00000037541	Shank2	protein_coding	7	SH3 and multiple ankyrin repeat domains 2	SHANK2	80.372	3.58053	3.48098	0.254857	13.3375	1.40095e-40	1.41068e-39
ENSMUSG00000097571	Jpx	lncRNA	X	Jpx transcript, Xist activator (non-protein coding)	JPX	12.2443	4.95646	3.47682	0.576464	4.52601	6.01075e-06	1.4921e-05
ENSMUSG00000025497	Cdhr5	protein_coding	7	cadherin-related family member 5	CDHR5	6.21039	6.05061	3.47439	0.662927	4.69115	2.71675e-06	6.96224e-06
ENSMUSG00000033308	Dpyd	protein_coding	3	dihydropyrimidine dehydrogenase	DPYD	12.2217	4.03446	3.47359	0.52719	5.78209	7.37766e-09	2.28059e-08
ENSMUSG00000022523	Fgf12	protein_coding	16	fibroblast growth factor 12	FGF12	3.19231	5.83925	3.47308	0.713217	4.21782	2.46678e-05	5.75624e-05
ENSMUSG00000027009	Itga4	protein_coding	2	integrin alpha 4	ITGA4	13.7487	4.16857	3.47235	0.532574	5.6092	2.03264e-08	6.10174e-08
ENSMUSG00000058589	Anks1b	protein_coding	10	ankyrin repeat and sterile alpha motif domain containing 1B	ANKS1B	117.166	3.5673	3.47114	0.231934	14.6753	9.27771e-49	1.14164e-47
ENSMUSG00000039062	Anpep	protein_coding	7	alanyl (membrane) aminopeptidase	ANPEP	394.562	3.50776	3.47007	0.140308	24.5473	4.6178e-133	2.13971e-131
ENSMUSG00000004698	Hdac9	protein_coding	12	histone deacetylase 9	HDAC9	98.1858	3.54707	3.46866	0.224832	15.154	7.1329e-52	9.4264e-51
ENSMUSG00000039853	Trim14	protein_coding	4	tripartite motif-containing 14	TRIM14	31.6053	3.85028	3.46428	0.417539	7.6199	2.53868e-14	1.06158e-13
ENSMUSG00000024339	Tap2	protein_coding	17	transporter 2, ATP-binding cassette, sub-family B (MDR/TAP)	TAP2	125.004	3.55216	3.46112	0.227916	14.8914	3.75023e-50	4.78068e-49
ENSMUSG00000025170	Rab40b	protein_coding	11	Rab40B, member RAS oncogene family	RAB40B	10.2208	4.3981	3.46098	0.595884	4.95736	7.14591e-07	1.92008e-06
ENSMUSG00000052889	Prkcb	protein_coding	7	protein kinase C, beta	PRKCB	91.663	3.55912	3.46057	0.244105	13.8695	9.69014e-44	1.05365e-42
ENSMUSG00000036641	Ccdc148	protein_coding	2	coiled-coil domain containing 148	CCDC148	9.93653	5.58837	3.45919	0.613867	4.42118	9.81628e-06	2.38716e-05
ENSMUSG00000057716	Tmem178b	protein_coding	6	transmembrane protein 178B	TMEM178B	13.178	4.19623	3.45821	0.528148	5.63741	1.72631e-08	5.20386e-08
ENSMUSG00000025375	Aatk	protein_coding	11	apoptosis-associated tyrosine kinase	AATK	68.5504	3.68265	3.45763	0.332068	9.84295	7.35199e-23	4.36236e-22
ENSMUSG00000026628	Atf3	protein_coding	1	activating transcription factor 3	ATF3	73.8413	3.60198	3.4572	0.280508	11.9403	7.2954e-33	5.9749e-32
ENSMUSG00000110180	Gm32567	lncRNA	8	predicted gene, 32567		3.91217	6.04454	3.45298	0.709661	4.32856	1.50087e-05	3.58048e-05
ENSMUSG00000074607	Tox2	protein_coding	2	TOX high mobility group box family member 2	TOX2	14.2111	4.58911	3.45246	0.547612	5.05051	4.40627e-07	1.20202e-06
ENSMUSG00000065617	Mir323	miRNA	12	microRNA 323	MIR323A	3.47455	5.1515	3.45	0.717792	3.67359	0.000239166	0.000504871
ENSMUSG00000060969	Irx1	protein_coding	13	Iroquois homeobox 1	IRX1	13.252	4.17941	3.4462	0.531208	5.59415	2.21706e-08	6.63663e-08
ENSMUSG00000093559	Gm20705	lncRNA	6	predicted gene 20705		15.0301	4.62523	3.44521	0.553179	5.04184	4.61084e-07	1.25553e-06
ENSMUSG00000041771	Slc24a4	protein_coding	12	solute carrier family 24 (sodium/potassium/calcium exchanger), member 4	SLC24A4	3.56252	5.88637	3.43976	0.704	4.31525	1.59422e-05	3.79344e-05
ENSMUSG00000020912	Krt12	protein_coding	11	keratin 12	KRT12	14.8884	4.04651	3.43915	0.51594	5.86639	4.45396e-09	1.39869e-08
ENSMUSG00000031627	Irf2	protein_coding	8	interferon regulatory factor 2	IRF2	104.418	3.5776	3.43773	0.26869	12.3838	3.19791e-35	2.79977e-34
ENSMUSG00000031343	Gabra3	protein_coding	X	gamma-aminobutyric acid (GABA) A receptor, subunit alpha 3	GABRA3	4.2654	5.26557	3.43738	0.687377	3.93004	8.4933e-05	0.000187607
ENSMUSG00000085399	Foxd2os	lncRNA	4	forkhead box D2, opposite strand		11.4137	4.56795	3.43731	0.582004	4.81236	1.49156e-06	3.90488e-06
ENSMUSG00000032493	Prss44	protein_coding	9	protease, serine 44	PRSS44P	14.4959	4.30384	3.43725	0.543445	5.28743	1.24046e-07	3.53103e-07
ENSMUSG00000026170	Cyp27a1	protein_coding	1	cytochrome P450, family 27, subfamily a, polypeptide 1	CYP27A1	59.6605	3.59871	3.437	0.308198	10.7931	3.70925e-27	2.55686e-26
ENSMUSG00000075610	Tmem92	protein_coding	11	transmembrane protein 92	TMEM92	155.382	3.46285	3.4354	0.173148	19.6949	2.38567e-86	5.82949e-85
ENSMUSG00000021613	Hapln1	protein_coding	13	hyaluronan and proteoglycan link protein 1	HAPLN1	39.8078	3.55803	3.4333	0.312289	10.6542	1.6659e-26	1.12101e-25
ENSMUSG00000085412	Halr1	lncRNA	6	Hoxa adjacent long noncoding RNA 1		443.247	3.52463	3.4316	0.190877	17.6397	1.22199e-69	2.26489e-68
ENSMUSG00000033579	Fa2h	protein_coding	8	fatty acid 2-hydroxylase	FA2H	8.99729	4.82203	3.43022	0.60121	4.34223	1.41044e-05	3.37449e-05
ENSMUSG00000110685	Gm5373	transcribed_unprocessed_pseudogene	8	predicted gene 5373		25.1711	3.68755	3.42624	0.399244	8.07071	6.98895e-16	3.1413e-15
ENSMUSG00000105594	Gm43398	TEC	5	predicted gene 43398		9.28159	6.16747	3.42546	0.638209	4.85472	1.2056e-06	3.18197e-06
ENSMUSG00000074491	Clec4g	protein_coding	8	C-type lectin domain family 4, member g	CLEC4G	6.76273	6.05229	3.42522	0.660223	4.68823	2.75574e-06	7.05893e-06
ENSMUSG00000113854	Gm2099	transcribed_processed_pseudogene	12	predicted gene 2099		7.50307	4.16267	3.42274	0.597707	4.83597	1.32498e-06	3.48305e-06
ENSMUSG00000020140	Lgr5	protein_coding	10	leucine rich repeat containing G protein coupled receptor 5	LGR5	8.48564	4.90614	3.42229	0.611778	4.34158	1.41463e-05	3.38378e-05
ENSMUSG00000059974	Ntm	protein_coding	9	neurotrimin	NTM	18.1428	4.6312	3.4207	0.539124	5.10232	3.35507e-07	9.25203e-07
ENSMUSG00000032036	Kirrel3	protein_coding	9	kirre like nephrin family adhesion molecule 3	KIRREL3	6.3209	4.32561	3.41793	0.626145	4.44118	8.94675e-06	2.18427e-05
ENSMUSG00000030551	Nr2f2	protein_coding	7	nuclear receptor subfamily 2, group F, member 2	NR2F2	111.401	3.49521	3.41691	0.221968	15.1271	1.07287e-51	1.41116e-50
ENSMUSG00000020583	Matn3	protein_coding	12	matrilin 3	MATN3	47.452	3.66728	3.41678	0.340523	9.50862	1.93206e-21	1.08774e-20
ENSMUSG00000085998	AW822252	transcribed_unprocessed_pseudogene	X	expressed sequence AW822252		50.6021	3.522	3.41499	0.293978	11.2866	1.52765e-29	1.13125e-28
ENSMUSG00000022941	Ripply3	protein_coding	16	ripply transcriptional repressor 3	RIPPLY3	23.0491	3.87714	3.41381	0.444368	6.97752	3.00436e-12	1.13439e-11
ENSMUSG00000050666	Vstm4	protein_coding	14	V-set and transmembrane domain containing 4	VSTM4	3.93277	5.96865	3.41319	0.708153	4.30124	1.69846e-05	4.03033e-05
ENSMUSG00000047586	Nccrp1	protein_coding	7	non-specific cytotoxic cell receptor protein 1 homolog (zebrafish)	NCCRP1	34.6587	3.81135	3.41151	0.41172	7.60959	2.7496e-14	1.14806e-13
ENSMUSG00000106004	Gm43391	lncRNA	5	predicted gene 43391		4.96681	4.68527	3.4112	0.67598	3.87043	0.000108645	0.000237633
ENSMUSG00000032020	Ubash3b	protein_coding	9	ubiquitin associated and SH3 domain containing, B	UBASH3B	74.2224	3.54389	3.40996	0.27244	12.1571	5.25628e-34	4.43665e-33
ENSMUSG00000111451	Gm47321	processed_pseudogene	9	predicted gene, 47321		4.76519	4.59543	3.40922	0.669275	3.88998	0.000100252	0.00022003
ENSMUSG00000118206	Gm50358	lncRNA	19	predicted gene, 50358		7.10796	4.10307	3.40548	0.602299	4.74752	2.05923e-06	5.33166e-06
ENSMUSG00000079697	Gm5751	protein_coding	X	predicted gene 5751		6.1461	4.04213	3.40483	0.634224	4.47802	7.53401e-06	1.85477e-05
ENSMUSG00000045518	Onecut3	protein_coding	10	one cut domain, family member 3	ONECUT3	11.5468	3.94279	3.40275	0.535336	5.58856	2.28955e-08	6.84656e-08
ENSMUSG00000073234	Gm8773	protein_coding	5	predicted gene 8773		4.79105	5.26706	3.40194	0.672667	3.99894	6.36281e-05	0.000142378
ENSMUSG00000076052	Mir541	miRNA	12	microRNA 541	MIR541	4.61645	4.61685	3.39976	0.685773	3.79519	0.000147532	0.000318356
ENSMUSG00000113780	Gm33195	lncRNA	13	predicted gene, 33195		11.6126	4.83477	3.39641	0.580822	4.42081	9.83297e-06	2.39096e-05
ENSMUSG00000049092	Gpr137c	protein_coding	14	G protein-coupled receptor 137C	GPR137C	55.3807	3.51749	3.39481	0.286894	11.5247	9.90365e-31	7.58533e-30
ENSMUSG00000105603	Gm32996	processed_pseudogene	5	predicted gene, 32996		14.77	3.75218	3.39223	0.484862	6.44396	1.16398e-10	4.04551e-10
ENSMUSG00000104338	Gm9131	unprocessed_pseudogene	3	predicted gene 9131		3.90265	5.17471	3.39221	0.696727	3.82132	0.000132737	0.000287709
ENSMUSG00000057228	Aadat	protein_coding	8	aminoadipate aminotransferase	AADAT	5.29214	5.90075	3.39125	0.68485	4.46036	8.18236e-06	2.00664e-05
ENSMUSG00000009596	Taf7l	protein_coding	X	TATA-box binding protein associated factor 7 like	TAF7L	166.639	3.49316	3.38897	0.234148	14.2093	8.01888e-46	9.15612e-45
ENSMUSG00000028088	Fmo5	protein_coding	3	flavin containing monooxygenase 5	FMO5	37.0247	3.72266	3.38878	0.385301	8.22737	1.91376e-16	8.82735e-16
ENSMUSG00000031880	Rrad	protein_coding	8	Ras-related associated with diabetes	RRAD	18.3531	4.30248	3.3887	0.52075	5.4284	5.68631e-08	1.65686e-07
ENSMUSG00000101797	Gm29266	lncRNA	14	predicted gene 29266		5.22265	4.67032	3.38822	0.672997	3.90437	9.44704e-05	0.000207811
ENSMUSG00000078247	Airn	lncRNA	17	antisense Igf2r RNA	AIRN	107.285	3.43663	3.38776	0.210322	15.9391	3.38967e-57	4.97731e-56
ENSMUSG00000105356	Gm42603	TEC	5	predicted gene 42603		10.8061	5.44062	3.38633	0.612073	4.33584	1.45207e-05	3.46963e-05
ENSMUSG00000115961	Gm41409	lncRNA	16	predicted gene, 41409		17.3826	3.70454	3.3855	0.456335	6.91267	4.75623e-12	1.77992e-11
ENSMUSG00000041012	Cmtm8	protein_coding	9	CKLF-like MARVEL transmembrane domain containing 8	CMTM8	32.005	3.67154	3.38413	0.391334	8.13127	4.24826e-16	1.92965e-15
ENSMUSG00000027901	Dennd2d	protein_coding	3	DENN/MADD domain containing 2D	DENND2D	19.6888	4.03995	3.38281	0.494007	6.00816	1.87645e-09	6.05616e-09
ENSMUSG00000025081	Tdrd1	protein_coding	19	tudor domain containing 1	TDRD1	61.7251	3.62681	3.38201	0.329179	9.7597	1.67646e-22	9.8196e-22
ENSMUSG00000079022	Col22a1	protein_coding	15	collagen, type XXII, alpha 1	COL22A1	114.644	3.43544	3.38149	0.203766	16.3883	2.31743e-60	3.6194e-59
ENSMUSG00000031824	6430548M08Rik	protein_coding	8	RIKEN cDNA 6430548M08 gene	KIAA0513	50.0515	3.63663	3.38124	0.348284	9.22231	2.90769e-20	1.56445e-19
ENSMUSG00000070616	Gm13040	protein_coding	4	predicted gene 13040		5.53524	4.69671	3.3805	0.661826	3.97597	7.0094e-05	0.00015608
ENSMUSG00000119223	mmu-mir-3070-2	miRNA	12	mmu-mir-3070-2		7.46577	3.99674	3.37903	0.617117	4.70948	2.48345e-06	6.3878e-06
ENSMUSG00000048218	Amigo2	protein_coding	15	adhesion molecule with Ig like domain 2	AMIGO2	95.4405	3.4532	3.3773	0.222416	14.9175	2.53577e-50	3.24177e-49
ENSMUSG00000109156	Gm45194	protein_coding	X	predicted gene 45194		9.92908	4.46484	3.37548	0.590548	4.6963	2.64917e-06	6.79528e-06
ENSMUSG00000021983	Atp8a2	protein_coding	14	ATPase, aminophospholipid transporter-like, class I, type 8A, member 2	ATP8A2	39.449	3.67113	3.37543	0.376099	8.42366	3.64918e-17	1.74072e-16
ENSMUSG00000071550	Cfap44	protein_coding	16	cilia and flagella associated protein 44	CFAP44	20.1174	3.78377	3.37509	0.458484	6.69792	2.11413e-11	7.63905e-11
ENSMUSG00000112627	4933412E12Rik	lncRNA	10	RIKEN cDNA 4933412E12 gene		37.9623	3.64631	3.37503	0.370829	8.61587	6.94143e-18	3.41927e-17
ENSMUSG00000085743	8430419K02Rik	lncRNA	11	RIKEN cDNA 8430419K02 gene		4.49644	5.22834	3.37474	0.684707	3.90878	9.2764e-05	0.000204278
ENSMUSG00000034324	Tmem132c	protein_coding	5	transmembrane protein 132C	TMEM132C	261.501	3.3969	3.37294	0.138915	24.1709	4.50343e-129	1.97602e-127
ENSMUSG00000025983	Ccdc150	protein_coding	1	coiled-coil domain containing 150	CCDC150	24.0845	3.60264	3.37257	0.395107	8.09073	5.93071e-16	2.67535e-15
ENSMUSG00000034796	Cpne7	protein_coding	8	copine VII	CPNE7	67.8141	3.62104	3.37249	0.336777	9.53059	1.56387e-21	8.83346e-21
ENSMUSG00000098807	Mir300	miRNA	12	microRNA 300		3.94582	4.46016	3.3701	0.701365	3.61268	0.000303045	0.000632247
ENSMUSG00000050315	Synpo2	protein_coding	3	synaptopodin 2	SYNPO2	89.0599	3.45017	3.36911	0.236722	13.9875	1.85715e-44	2.04726e-43
ENSMUSG00000039683	Sdk1	protein_coding	5	sidekick cell adhesion molecule 1	SDK1	95.9808	3.51618	3.36903	0.276267	11.7907	4.35891e-32	3.48307e-31
ENSMUSG00000082958	Gm12731	processed_pseudogene	4	predicted gene 12731		5.15021	4.66206	3.3685	0.669977	3.87824	0.000105216	0.000230449
ENSMUSG00000093862	Gm5117	processed_pseudogene	8	predicted gene 5117		15.5452	3.8033	3.36801	0.502673	6.20197	5.576e-10	1.86122e-09
ENSMUSG00000104155	Gm38103	TEC	12	predicted gene, 38103		9.62098	5.36734	3.36517	0.618757	4.26891	1.96432e-05	4.6297e-05
ENSMUSG00000003948	Mmd	protein_coding	11	monocyte to macrophage differentiation-associated	MMD	223.635	3.39251	3.36399	0.145223	23.0242	2.66756e-117	1.00978e-115
ENSMUSG00000030000	Add2	protein_coding	6	adducin 2 (beta)	ADD2	36.7207	4.04119	3.36377	0.47167	6.22105	4.9385e-10	1.65437e-09
ENSMUSG00000031294	D630029K05Rik	lncRNA	10	RIKEN cDNA D630029K05 gene		4.24677	5.8595	3.3635	0.694281	4.35989	1.30131e-05	3.12207e-05
ENSMUSG00000040258	Nxph4	protein_coding	10	neurexophilin 4	NXPH4	164.579	3.43744	3.36238	0.206597	15.993	1.4302e-57	2.12099e-56
ENSMUSG00000027004	Frzb	protein_coding	2	frizzled-related protein	FRZB	17.2802	4.23098	3.36156	0.542752	5.22028	1.78652e-07	5.03598e-07
ENSMUSG00000024500	Ppp2r2b	protein_coding	18	protein phosphatase 2, regulatory subunit B, beta	PPP2R2B	10.0046	4.15279	3.35663	0.568048	5.00428	5.60698e-07	1.5179e-06
ENSMUSG00002076432		miRNA	8			3.04022	5.79322	3.3561	0.724794	4.00877	6.10351e-05	0.000136849
ENSMUSG00000026840	Lamc3	protein_coding	2	laminin gamma 3	LAMC3	33.0171	3.60164	3.35591	0.380061	8.36539	5.99143e-17	2.83201e-16
ENSMUSG00000040148	Hmx3	protein_coding	7	H6 homeobox 3	HMX3	7.16617	5.41944	3.35526	0.647125	4.17086	3.03453e-05	7.01223e-05
ENSMUSG00000032940	Rbm11	protein_coding	16	RNA binding motif protein 11	RBM11	10.8279	4.17055	3.35524	0.560626	5.0479	4.46698e-07	1.21769e-06
ENSMUSG00000027684	Mecom	protein_coding	3	MDS1 and EVI1 complex locus	MECOM	135.639	3.41085	3.35457	0.192717	17.2068	2.3601e-66	4.13416e-65
ENSMUSG00000056145	AI504432	lncRNA	3	expressed sequence AI504432		15.2149	3.87767	3.35371	0.496768	6.03502	1.5894e-09	5.16106e-09
ENSMUSG00000018906	P4ha2	protein_coding	11	procollagen-proline, 2-oxoglutarate 4-dioxygenase (proline 4-hydroxylase), alpha II polypeptide	P4HA2	692.291	3.35769	3.34726	0.0895033	37.3319	4.99564e-305	9.87369e-303
ENSMUSG00000045275	Lca5l	protein_coding	16	Leber congenital amaurosis 5-like	LCA5L	14.2996	3.87962	3.34641	0.503327	5.94528	2.75976e-09	8.809e-09
ENSMUSG00000046093	Hpcal4	protein_coding	4	hippocalcin-like 4	HPCAL4	39.7452	3.57623	3.34635	0.345881	9.18955	3.94484e-20	2.10725e-19
ENSMUSG00000046402	Rbp1	protein_coding	9	retinol binding protein 1, cellular	RBP1	498.413	3.42399	3.34472	0.227557	14.6648	1.08322e-48	1.3278e-47
ENSMUSG00000024610	Cd74	protein_coding	18	CD74 antigen (invariant polypeptide of major histocompatibility complex, class II antigen-associated)	CD74	185.048	3.38442	3.3405	0.172123	19.2314	2.01914e-82	4.6157e-81
ENSMUSG00000005836	Gata6	protein_coding	18	GATA binding protein 6	GATA6	73.4212	3.49954	3.34045	0.302181	10.6702	1.40399e-26	9.47045e-26
ENSMUSG00000086943	4732414G09Rik	lncRNA	11	RIKEN cDNA 4732414G09 gene		4.23866	5.84501	3.33965	0.691096	4.36889	1.24877e-05	3.00247e-05
ENSMUSG00000034898	Filip1	protein_coding	9	filamin A interacting protein 1	FILIP1	5.80527	5.32914	3.33774	0.658251	4.07286	4.64384e-05	0.000105413
ENSMUSG00000054889	Dsp	protein_coding	13	desmoplakin	DSP	502.133	3.35215	3.33381	0.110143	30.168	6.22084e-200	5.30291e-198
ENSMUSG00000075277	Haglr	lncRNA	2	Hoxd antisense growth associated long non-coding RNA		31.5763	3.60613	3.33349	0.397338	7.86528	3.68282e-15	1.60242e-14
ENSMUSG00000112106	Gm47026	TEC	10	predicted gene, 47026		20.0612	3.78313	3.33004	0.453878	6.68094	2.37413e-11	8.55774e-11
ENSMUSG00000026247	Ecel1	protein_coding	1	endothelin converting enzyme-like 1	ECEL1	72.6899	3.42906	3.32865	0.2601	12.531	5.05235e-36	4.51899e-35
ENSMUSG00000096879	Tdpoz8	protein_coding	3	TD and POZ domain containing 8		17.4126	3.59459	3.32737	0.443109	7.02204	2.18655e-12	8.31933e-12
ENSMUSG00000032717	Mdfi	protein_coding	17	MyoD family inhibitor	MDFI	136.138	3.41045	3.32722	0.216503	15.0944	1.76401e-51	2.30529e-50
ENSMUSG00000049176	Frmpd4	protein_coding	X	FERM and PDZ domain containing 4	FRMPD4	5.27368	5.83076	3.32694	0.678951	4.44654	8.72644e-06	2.13328e-05
ENSMUSG00000048965	Mrgpre	protein_coding	7	MAS-related GPR, member E	MRGPRE	11.3479	4.40879	3.32539	0.560903	4.81207	1.49374e-06	3.91011e-06
ENSMUSG00000014786	Slc9a5	protein_coding	8	solute carrier family 9 (sodium/hydrogen exchanger), member 5	SLC9A5	313.681	3.36397	3.31963	0.153183	21.476	2.60814e-102	7.86101e-101
ENSMUSG00000042115	Klhdc8a	protein_coding	1	kelch domain containing 8A	KLHDC8A	78.561	3.43891	3.31876	0.27332	11.8062	3.62795e-32	2.90939e-31
ENSMUSG00000086328	2700033N17Rik	lncRNA	2	RIKEN cDNA 2700033N17 gene		9.74969	4.34965	3.31794	0.586189	4.63098	3.6394e-06	9.23452e-06
ENSMUSG00000078258	Gm11564	protein_coding	11	predicted gene 11564		6.87221	4.04568	3.31462	0.609429	4.60625	4.10002e-06	1.03539e-05
ENSMUSG00000035456	Prdm8	protein_coding	5	PR domain containing 8	PRDM8	8.02983	4.74338	3.31093	0.618863	4.1719	3.02074e-05	6.98109e-05
ENSMUSG00000013936	Myl2	protein_coding	5	myosin, light polypeptide 2, regulatory, cardiac, slow	MYL2	8.27345	4.13534	3.30777	0.606257	4.67887	2.88456e-06	7.37367e-06
ENSMUSG00000006362	Cbfa2t3	protein_coding	8	CBFA2/RUNX1 translocation partner 3	CBFA2T3	28.8882	3.72071	3.30648	0.430582	7.04114	1.90673e-12	7.27449e-12
ENSMUSG00000057729	Prtn3	protein_coding	10	proteinase 3	PRTN3	12.9636	4.16427	3.3016	0.547671	5.10524	3.30371e-07	9.11376e-07
ENSMUSG00000046844	Vat1l	protein_coding	8	vesicle amine transport protein 1 like	VAT1L	105.474	3.79444	3.30063	0.368144	8.14959	3.65166e-16	1.66475e-15
ENSMUSG00000056043	Rgs9bp	protein_coding	7	regulator of G-protein signalling 9 binding protein	RGS9BP	125.319	3.34601	3.30027	0.186661	17.4997	1.44081e-68	2.62687e-67
ENSMUSG00000035305	Ror1	protein_coding	4	receptor tyrosine kinase-like orphan receptor 1	ROR1	117.688	3.34715	3.29925	0.200644	16.2613	1.85894e-59	2.85344e-58
ENSMUSG00000037736	Limch1	protein_coding	5	LIM and calponin homology domains 1	LIMCH1	118.875	3.34582	3.29705	0.195581	16.6899	1.55324e-62	2.53582e-61
ENSMUSG00000063531	Sema3e	protein_coding	5	sema domain, immunoglobulin domain (Ig), short basic domain, secreted, (semaphorin) 3E	SEMA3E	383.596	3.33406	3.29624	0.152231	21.4802	2.38568e-102	7.20025e-101
ENSMUSG00002075643	mmu-mir-1194	miRNA	X	mmu-mir-1194		3.31651	5.0421	3.29464	0.716775	3.58536	0.000336619	0.000699224
ENSMUSG00000020695	Mrc2	protein_coding	11	mannose receptor, C type 2	MRC2	877.539	3.30366	3.29287	0.0844957	38.8964	0	0
ENSMUSG00000031766	Slc12a3	protein_coding	8	solute carrier family 12, member 3	SLC12A3	22.7982	3.586	3.29237	0.414698	7.42126	1.16012e-13	4.69473e-13
ENSMUSG00000046782	Ttc6	protein_coding	12	tetratricopeptide repeat domain 6	TTC6	20.6564	3.86688	3.29148	0.493513	6.00542	1.90832e-09	6.15636e-09
ENSMUSG00000049571	Cfap46	protein_coding	7	cilia and flagella associated protein 46	CFAP46	10.9902	4.75663	3.28988	0.583498	4.33506	1.45722e-05	3.48118e-05
ENSMUSG00000033737	Fndc3c1	protein_coding	X	fibronectin type III domain containing 3C1		54.117	3.86521	3.28789	0.502108	6.35958	2.0231e-10	6.94925e-10
ENSMUSG00000027716	Trpc3	protein_coding	3	transient receptor potential cation channel, subfamily C, member 3	TRPC3	16.5342	3.72267	3.28779	0.466766	6.44113	1.18591e-10	4.12043e-10
ENSMUSG00000110693	Gm45899	lncRNA	8	predicted gene 45899		3.5012	5.03616	3.28512	0.704943	3.66757	0.000244871	0.000516329
ENSMUSG00000056174	Col8a2	protein_coding	4	collagen, type VIII, alpha 2	COL8A2	28.7946	3.99921	3.28508	0.472092	6.10521	1.02667e-09	3.37549e-09
ENSMUSG00000067438	Hmx1	protein_coding	5	H6 homeobox 1	HMX1	11.6212	3.98262	3.28421	0.543539	5.26599	1.39436e-07	3.95701e-07
ENSMUSG00000037887	Dusp8	protein_coding	7	dual specificity phosphatase 8	DUSP8	72.5673	3.41255	3.28278	0.274552	11.6038	3.94387e-31	3.05735e-30
ENSMUSG00000115393	Gm49052	processed_pseudogene	14	predicted gene, 49052		5.15998	4.13104	3.28275	0.656308	4.07341	4.63295e-05	0.000105176
ENSMUSG00000032841	Prr5l	protein_coding	2	proline rich 5 like	PRR5L	57.9448	3.39608	3.28251	0.275207	11.6453	2.4251e-31	1.88916e-30
ENSMUSG00000028957	Per3	protein_coding	4	period circadian clock 3	PER3	174.276	3.3446	3.2821	0.193221	16.7939	2.70312e-63	4.47859e-62
ENSMUSG00000102871	Gm37143	TEC	1	predicted gene, 37143		2.53399	5.60065	3.28164	0.728462	3.83476	0.000125687	0.000273304
ENSMUSG00000086742	Gm16201	lncRNA	7	predicted gene 16201		31.7609	3.59058	3.27991	0.397494	7.74846	9.30173e-15	3.96687e-14
ENSMUSG00000067158	Col4a4	protein_coding	1	collagen, type IV, alpha 4	COL4A4	5.66547	5.92538	3.27688	0.691176	4.38145	1.1789e-05	2.84245e-05
ENSMUSG00000108929	Cc2d2b	protein_coding	19	coiled-coil and C2 domain containing 2B		13.1656	5.42603	3.27686	0.596931	4.34618	1.38531e-05	3.31614e-05
ENSMUSG00000034648	Lrrn1	protein_coding	6	leucine rich repeat protein 1, neuronal	LRRN1	55.2579	3.53342	3.27466	0.335885	9.25705	2.10149e-20	1.13588e-19
ENSMUSG00000001497	Pax9	protein_coding	12	paired box 9	PAX9	35.8559	3.47189	3.27411	0.359977	8.66569	4.48795e-18	2.22989e-17
ENSMUSG00000111733	Gm47181	lncRNA	9	predicted gene, 47181		4.2049	5.90652	3.27386	0.705733	4.25057	2.1323e-05	5.00766e-05
ENSMUSG00000118128	Gm50331	lncRNA	19	predicted gene, 50331		4.14339	5.16009	3.2732	0.692455	3.79823	0.000145736	0.000314509
ENSMUSG00000061740	Cyp2d22	protein_coding	15	cytochrome P450, family 2, subfamily d, polypeptide 22		29.1391	3.57969	3.27315	0.405505	7.58905	3.22253e-14	1.34101e-13
ENSMUSG00000038602	Slc35f1	protein_coding	10	solute carrier family 35, member F1	SLC35F1	40.9481	3.44219	3.27162	0.341494	9.19716	3.67519e-20	1.96697e-19
ENSMUSG00000035692	Isg15	protein_coding	4	ISG15 ubiquitin-like modifier	ISG15	10.858	4.1613	3.27114	0.552695	5.02546	5.02215e-07	1.36404e-06
ENSMUSG00000090291	Lrrc10b	protein_coding	19	leucine rich repeat containing 10B	LRRC10B	11.729	3.99009	3.26977	0.54426	5.23657	1.6359e-07	4.62366e-07
ENSMUSG00000084824	Gm16344	lncRNA	18	predicted gene 16344		2.91739	5.64568	3.26813	0.720026	3.98946	6.62233e-05	0.000147888
ENSMUSG00000035594	Chrna5	protein_coding	9	cholinergic receptor, nicotinic, alpha polypeptide 5	CHRNA5	18.881	3.67526	3.26788	0.460035	6.54695	5.87247e-11	2.0723e-10
ENSMUSG00000034813	Grip1	protein_coding	10	glutamate receptor interacting protein 1	GRIP1	302.104	3.2982	3.26636	0.141029	23.0122	3.51653e-117	1.32666e-115
ENSMUSG00000056069	Otulinl	protein_coding	15	OTU deubiquitinase with linear linkage specificity like	OTULINL	10.1	4.82031	3.26524	0.609008	4.22071	2.43539e-05	5.68477e-05
ENSMUSG00000100490	Gm28455	unprocessed_pseudogene	7	predicted gene 28455		28.202	3.48973	3.26503	0.376312	8.25968	1.46065e-16	6.78214e-16
ENSMUSG00000034912	Mdga2	protein_coding	12	MAM domain containing glycosylphosphatidylinositol anchor 2	MDGA2	4.65299	4.48346	3.2643	0.668752	3.78036	0.000156602	0.00033721
ENSMUSG00000111465	Gm47113	lncRNA	9	predicted gene, 47113		9.95056	3.87378	3.26418	0.573231	5.074	3.89544e-07	1.06867e-06
ENSMUSG00000039838	Slc45a1	protein_coding	4	solute carrier family 45, member 1	SLC45A1	31.0534	3.6398	3.26307	0.415679	7.25235	4.09607e-13	1.61514e-12
ENSMUSG00000038530	Rgs4	protein_coding	1	regulator of G-protein signaling 4	RGS4	6.65964	3.98971	3.26241	0.612402	4.52864	5.93639e-06	1.4743e-05
ENSMUSG00000030067	Foxp1	protein_coding	6	forkhead box P1	FOXP1	872.588	3.28609	3.26221	0.119464	27.2513	1.60361e-163	1.02037e-161
ENSMUSG00000072620	Slfn2	protein_coding	11	schlafen 2		8.85583	3.9269	3.25942	0.562018	5.05401	4.32625e-07	1.18106e-06
ENSMUSG00000035735	Dagla	protein_coding	19	diacylglycerol lipase, alpha	DAGLA	67.7132	3.43748	3.25823	0.306283	10.2377	1.34362e-24	8.47693e-24
ENSMUSG00000026751	Nr5a1	protein_coding	2	nuclear receptor subfamily 5, group A, member 1	NR5A1	8.44055	4.05045	3.25672	0.598195	4.66518	3.08347e-06	7.86682e-06
ENSMUSG00000013846	St3gal1	protein_coding	15	ST3 beta-galactoside alpha-2,3-sialyltransferase 1	ST3GAL1	156.019	3.29843	3.25624	0.173191	18.6499	1.26447e-77	2.66422e-76
ENSMUSG00000031616	Ednra	protein_coding	8	endothelin receptor type A	EDNRA	15.9706	3.74559	3.25396	0.501459	5.90388	3.55045e-09	1.12285e-08
ENSMUSG00000045994	B3gat1	protein_coding	9	beta-1,3-glucuronyltransferase 1 (glucuronosyltransferase P)	B3GAT1	8.87357	5.22839	3.2536	0.641216	4.07677	4.56648e-05	0.00010373
ENSMUSG00000017493	Igfbp4	protein_coding	11	insulin-like growth factor binding protein 4	IGFBP4	381.501	3.2804	3.25357	0.13562	23.9143	2.17428e-126	9.14509e-125
ENSMUSG00000023868	Pde10a	protein_coding	17	phosphodiesterase 10A	PDE10A	78.1956	3.34802	3.25263	0.249918	12.7559	2.88951e-37	2.66892e-36
ENSMUSG00000030068	Gm20696	protein_coding	6	predicted gene 20696		29.5079	3.6072	3.25185	0.403054	7.49438	6.66103e-14	2.72718e-13
ENSMUSG00000047409	Ctdspl	protein_coding	9	CTD (carboxy-terminal domain, RNA polymerase II, polypeptide A) small phosphatase-like	CTDSPL	238.427	3.28896	3.25099	0.155755	20.7032	3.24256e-95	8.92963e-94
ENSMUSG00000033016	Nfatc1	protein_coding	18	nuclear factor of activated T cells, cytoplasmic, calcineurin dependent 1	NFATC1	141.273	3.33824	3.24717	0.225328	14.1718	1.36962e-45	1.55196e-44
ENSMUSG00000030669	Calca	protein_coding	7	calcitonin/calcitonin-related polypeptide, alpha	CALCA	71.2141	3.37489	3.24684	0.27043	11.722	9.83093e-32	7.76668e-31
ENSMUSG00000022504	Ciita	protein_coding	16	class II transactivator	CIITA	36.8083	3.33627	3.2443	0.322505	9.80005	1.12533e-22	6.64543e-22
ENSMUSG00000032358	Fam83b	protein_coding	9	family with sequence similarity 83, member B	FAM83B	35.4887	3.4875	3.24067	0.363298	8.5183	1.61914e-17	7.84765e-17
ENSMUSG00000028555	Ttc39a	protein_coding	4	tetratricopeptide repeat domain 39A	TTC39A	65.1035	3.33483	3.24042	0.270338	11.7253	9.45172e-32	7.47238e-31
ENSMUSG00000022485	Hoxc5	protein_coding	15	homeobox C5	HOXC5	57.8675	3.37007	3.24005	0.291254	10.833	2.4015e-27	1.66724e-26
ENSMUSG00000021822	Plau	protein_coding	14	plasminogen activator, urokinase	PLAU	60.7538	3.33837	3.23772	0.264367	11.9595	5.79306e-33	4.75845e-32
ENSMUSG00000060572	Mfap2	protein_coding	4	microfibrillar-associated protein 2	MFAP2	36.1747	3.46848	3.23681	0.360472	8.53243	1.43308e-17	6.96247e-17
ENSMUSG00000012519	Mlkl	protein_coding	8	mixed lineage kinase domain-like	MLKL	38.8781	3.56819	3.2354	0.385743	7.81504	5.49461e-15	2.37088e-14
ENSMUSG00000029570	Lfng	protein_coding	5	LFNG O-fucosylpeptide 3-beta-N-acetylglucosaminyltransferase	LFNG	31.5303	3.61391	3.23498	0.399356	7.52446	5.29373e-14	2.17815e-13
ENSMUSG00000097885	5031434O11Rik	lncRNA	3	RIKEN cDNA 5031434O11 gene		13.6109	3.98434	3.23415	0.532282	5.31749	1.0521e-07	3.01059e-07
ENSMUSG00000036006	Ripor2	protein_coding	13	RHO family interacting cell polarization regulator 2	RIPOR2	26.8583	3.5216	3.23356	0.407193	7.46921	8.06753e-14	3.29156e-13
ENSMUSG00000092019	Eif1ad6	protein_coding	12	eukaryotic translation initiation factor 1A domain containing 6		8.4176	3.84979	3.23231	0.577077	4.87583	1.0835e-06	2.87296e-06
ENSMUSG00000053208	Kat2b-ps	processed_pseudogene	5	K(lysine) acetyltransferase 2B, pseudogene		14.5258	3.5691	3.23181	0.471881	6.36121	2.00172e-10	6.87792e-10
ENSMUSG00000102657	Gm37899	TEC	12	predicted gene, 37899		152.151	3.24856	3.23181	0.162429	19.7783	4.58279e-87	1.13347e-85
ENSMUSG00000015944	Castor2	protein_coding	5	cytosolic arginine sensor for mTORC1 subunit 2	CASTOR2	455.421	3.24935	3.23064	0.11155	28.8517	4.8297e-183	3.68145e-181
ENSMUSG00000030849	Fgfr2	protein_coding	7	fibroblast growth factor receptor 2	FGFR2	225.875	3.25745	3.22961	0.150008	21.4294	7.11605e-102	2.12473e-100
ENSMUSG00000052676	Zmat1	protein_coding	X	zinc finger, matrin type 1	ZMAT1	23.0865	3.42625	3.22918	0.398708	7.73709	1.01719e-14	4.33301e-14
ENSMUSG00000043531	Sorcs1	protein_coding	19	sortilin-related VPS10 domain containing receptor 1	SORCS1	6.35705	4.64546	3.22816	0.640888	3.98187	6.83765e-05	0.000152483
ENSMUSG00000057454	Lypd3	protein_coding	7	Ly6/Plaur domain containing 3	LYPD3	8.1215	5.85577	3.22741	0.655057	4.56026	5.10914e-06	1.27809e-05
ENSMUSG00000001027	Scn4a	protein_coding	11	sodium channel, voltage-gated, type IV, alpha	SCN4A	17.5185	3.91651	3.22627	0.504326	5.68192	1.33191e-08	4.04388e-08
ENSMUSG00000108337	Gm4971	processed_pseudogene	7	predicted gene 4971		34.5488	3.34055	3.22581	0.331712	9.44385	3.59333e-21	2.00433e-20
ENSMUSG00000072900	Mir540	miRNA	12	microRNA 540		4.78822	4.04122	3.22453	0.665543	3.93823	8.20847e-05	0.000181585
ENSMUSG00000038267	Slc22a23	protein_coding	13	solute carrier family 22, member 23	SLC22A23	352.641	3.24044	3.22353	0.118322	27.1391	3.40066e-162	2.14549e-160
ENSMUSG00000038486	Sv2a	protein_coding	3	synaptic vesicle glycoprotein 2 a	SV2A	69.5607	3.41088	3.22335	0.299012	10.3737	3.26773e-25	2.10322e-24
ENSMUSG00000081979	Rps8-ps3	processed_pseudogene	6	ribosomal protein S8, pseudogene 3		24.56	6.07307	3.22326	0.606689	4.88956	1.01064e-06	2.68773e-06
ENSMUSG00000000706	Btn1a1	protein_coding	13	butyrophilin, subfamily 1, member A1	BTN1A1	32.6375	4.74217	3.22194	0.54001	4.46623	7.96089e-06	1.95469e-05
ENSMUSG00000028776	Tinagl1	protein_coding	4	tubulointerstitial nephritis antigen-like 1	TINAGL1	263.933	3.254	3.22154	0.148526	21.5408	6.45411e-103	1.96384e-101
ENSMUSG00000079652	Fam71f2	protein_coding	6	family with sequence similarity 71, member F2	FAM71F2	12.1378	3.83152	3.2208	0.528065	5.43703	5.41775e-08	1.58253e-07
ENSMUSG00002075353		miRNA	16			3.40068	5.68748	3.22011	0.714154	4.06133	4.87943e-05	0.000110457
ENSMUSG00000119229	mmu-mir-3070-1	miRNA	12	mmu-mir-3070-1		5.34779	3.83339	3.22004	0.656586	4.09131	4.28941e-05	9.76253e-05
ENSMUSG00000102504	Gm21955	TEC	4	predicted gene, 21955		13.7197	3.95543	3.21998	0.523739	5.35662	8.4795e-08	2.44048e-07
ENSMUSG00000025215	Tlx1	protein_coding	19	T cell leukemia, homeobox 1	TLX1	9.8691	4.05589	3.2196	0.573139	4.80859	1.52001e-06	3.97378e-06
ENSMUSG00000091552	Gm8711	unprocessed_pseudogene	10	predicted gene 8711		11.0295	3.72453	3.21946	0.561393	5.22836	1.71022e-07	4.82823e-07
ENSMUSG00000029595	Lhx5	protein_coding	5	LIM homeobox protein 5	LHX5	9.21825	5.87786	3.21875	0.641334	4.63839	3.51141e-06	8.9199e-06
ENSMUSG00000045662	Henmt1	protein_coding	3	HEN1 methyltransferase homolog 1 (Arabidopsis)	HENMT1	11.0854	5.32943	3.2185	0.601383	4.26272	2.01953e-05	4.75081e-05
ENSMUSG00000037568	Vash2	protein_coding	1	vasohibin 2	VASH2	117.351	3.31243	3.21811	0.224095	14.0822	4.88739e-45	5.45502e-44
ENSMUSG00000106211	Gm42842	TEC	3	predicted gene 42842		15.8073	3.87537	3.21666	0.498529	5.72276	1.04804e-08	3.20468e-08
ENSMUSG00000067235	H2-Q10	protein_coding	17	histocompatibility 2, Q region locus 10	HLA-A	52.133	3.35639	3.21657	0.299445	10.4214	1.97938e-25	1.28286e-24
ENSMUSG00000001819	Hoxd13	protein_coding	2	homeobox D13	HOXD13	37.9323	3.60323	3.21614	0.38945	7.65582	1.92089e-14	8.06414e-14
ENSMUSG00000055022	Cntn1	protein_coding	15	contactin 1	CNTN1	9.93053	4.09168	3.2161	0.57516	4.80024	1.58475e-06	4.1377e-06
ENSMUSG00000042360	4930433N12Rik	lncRNA	9	RIKEN cDNA 4930433N12 gene		8.35198	5.26652	3.21605	0.624435	4.14518	3.39552e-05	7.81086e-05
ENSMUSG00000027470	Mylk2	protein_coding	2	myosin, light polypeptide kinase 2, skeletal muscle	MYLK2	5.49001	5.798	3.21508	0.677639	4.39688	1.09818e-05	2.65931e-05
ENSMUSG00000029875	Ccdc184	protein_coding	15	coiled-coil domain containing 184	CCDC184	55.5373	3.47008	3.21409	0.354692	8.64997	5.15147e-18	2.55389e-17
ENSMUSG00000102971	A730062M13Rik	TEC	9	RIKEN cDNA A730062M13 gene		17.9827	3.65663	3.21361	0.490476	6.09689	1.08151e-09	3.54952e-09
ENSMUSG00000100642	Gm28230	protein_coding	2	predicted gene 28230		5.34002	5.72237	3.21024	0.688492	4.29616	1.73779e-05	4.11841e-05
ENSMUSG00000036667	Tcaf1	protein_coding	6	TRPM8 channel-associated factor 1	TCAF1	475.1	3.23591	3.20981	0.125756	25.4156	1.69517e-142	8.54627e-141
ENSMUSG00000010064	Slc38a3	protein_coding	9	solute carrier family 38, member 3	SLC38A3	272.802	3.23869	3.20958	0.14083	22.6729	8.28679e-114	2.97552e-112
ENSMUSG00000070031	Sp140	protein_coding	1	Sp140 nuclear body protein	SP140,SP140L	19.4006	3.50346	3.20764	0.453982	6.67285	2.50889e-11	9.03184e-11
ENSMUSG00000045733	Sprn	protein_coding	7	shadow of prion protein	SPRN	9.13484	5.20046	3.20725	0.625889	4.10892	3.97519e-05	9.0804e-05
ENSMUSG00000066137	Gm11487	protein_coding	4	predicted gene 11487		4.99782	4.06531	3.2063	0.652226	4.01818	5.8649e-05	0.000131685
ENSMUSG00000081478	AA623943	unprocessed_pseudogene	11	expressed sequence AA623943		51.4707	3.27952	3.20617	0.281435	11.1778	5.23908e-29	3.81388e-28
ENSMUSG00000049409	Prokr1	protein_coding	6	prokineticin receptor 1	PROKR1	18.8062	3.85917	3.20574	0.48993	5.77805	7.55717e-09	2.33285e-08
ENSMUSG00000097003	D930007P13Rik	lncRNA	15	Riken cDNA D930007P13 gene		3.649	5.76598	3.20554	0.710006	4.12918	3.64054e-05	8.34696e-05
ENSMUSG00000058420	Syt17	protein_coding	7	synaptotagmin XVII	SYT17	84.8479	3.29323	3.20485	0.245242	12.8221	1.23312e-37	1.148e-36
ENSMUSG00000095057	Zfp353-ps	processed_pseudogene	8	zinc finger protein 353, pseudogene		6.70832	4.3431	3.2031	0.654104	4.11069	3.94483e-05	9.01503e-05
ENSMUSG00000025602	Zfp202	protein_coding	9	zinc finger protein 202	ZNF202	60.2414	3.33183	3.20267	0.289479	10.7624	5.18312e-27	3.54765e-26
ENSMUSG00000069893	9930111J21Rik1	protein_coding	11	RIKEN cDNA 9930111J21 gene 1		3.70321	5.02269	3.20208	0.693189	3.70983	0.000207395	0.000441013
ENSMUSG00000040061	Plcb2	protein_coding	2	phospholipase C, beta 2	PLCB2	12.1012	4.64517	3.20201	0.580779	4.25049	2.13308e-05	5.00895e-05
ENSMUSG00000075270	Pde11a	protein_coding	2	phosphodiesterase 11A	PDE11A	28.5805	3.59758	3.20175	0.430978	6.83324	8.30168e-12	3.06564e-11
ENSMUSG00000025013	Tll2	protein_coding	19	tolloid-like 2	TLL2	4.23775	5.69217	3.20123	0.694764	4.23013	2.33553e-05	5.46083e-05
ENSMUSG00000043913	Ccdc60	protein_coding	5	coiled-coil domain containing 60	CCDC60	28.1019	3.46203	3.19537	0.385748	7.88533	3.13716e-15	1.369e-14
ENSMUSG00000009097	Tbx1	protein_coding	16	T-box 1	TBX1	36.1426	3.38267	3.19401	0.348843	8.81419	1.2055e-18	6.10375e-18
ENSMUSG00000017652	Cd40	protein_coding	2	CD40 antigen	CD40	27.7564	3.5843	3.19333	0.435283	6.82311	8.90904e-12	3.28558e-11
ENSMUSG00000113673	Gm47486	lncRNA	13	predicted gene, 47486		2.58223	5.53124	3.19329	0.725445	3.838	0.000124039	0.000269956
ENSMUSG00000034755	Pcdh11x	protein_coding	X	protocadherin 11 X-linked	PCDH11X	12.7229	4.22307	3.19309	0.565338	4.62111	3.81696e-06	9.66898e-06
ENSMUSG00000056529	Ptafr	protein_coding	4	platelet-activating factor receptor	PTAFR	12.7479	3.63748	3.19304	0.499994	5.81456	6.07924e-09	1.88995e-08
ENSMUSG00000050064	Zfp697	protein_coding	3	zinc finger protein 697	ZNF697	83.3938	3.28837	3.1926	0.243929	12.8246	1.19353e-37	1.11207e-36
ENSMUSG00000083227	Gm11546	unprocessed_pseudogene	11	predicted gene 11546		35.4345	3.27323	3.19241	0.310392	10.0124	1.34436e-23	8.17451e-23
ENSMUSG00000086395	A630014C17Rik	lncRNA	11	RIKEN cDNA A630014C17 gene		9.56031	4.04919	3.19125	0.585101	4.67151	2.98998e-06	7.63617e-06
ENSMUSG00000106743	Gm42847	TEC	5	predicted gene 42847		3.98322	5.65247	3.19016	0.702773	4.14709	3.36724e-05	7.74979e-05
ENSMUSG00000046317	BC107364	protein_coding	3	cDNA sequence BC107364		6.47651	5.15632	3.1866	0.660888	3.9339	8.35771e-05	0.000184776
ENSMUSG00000035773	Kiss1r	protein_coding	10	KISS1 receptor	KISS1R	14.4366	4.30989	3.18466	0.544021	4.76564	1.88252e-06	4.88942e-06
ENSMUSG00000073514	Dok6	protein_coding	18	docking protein 6	DOK6	8.84913	4.27513	3.18442	0.589298	4.49555	6.93896e-06	1.71375e-05
ENSMUSG00000063873	Slc24a3	protein_coding	2	solute carrier family 24 (sodium/potassium/calcium exchanger), member 3	SLC24A3	11.2953	3.69065	3.18242	0.522664	5.49019	4.01505e-08	1.18114e-07
ENSMUSG00000040724	Kcna2	protein_coding	3	potassium voltage-gated channel, shaker-related subfamily, member 2	KCNA2	25.8087	3.77143	3.18196	0.466091	6.1092	1.00132e-09	3.29553e-09
ENSMUSG00000096727	Psmb9	protein_coding	17	proteasome (prosome, macropain) subunit, beta type 9 (large multifunctional peptidase 2)	PSMB9	45.8633	3.3677	3.18121	0.326441	9.37832	6.70316e-21	3.70382e-20
ENSMUSG00000110640	Gm45903	lncRNA	8	predicted gene 45903		3.51471	4.95801	3.1794	0.700684	3.63068	0.00028268	0.000591917
ENSMUSG00000005267	Zfp287	protein_coding	11	zinc finger protein 287	ZNF287	121.308	3.25907	3.17912	0.215362	14.5338	7.39844e-48	8.85988e-47
ENSMUSG00000113165	Gm47863	lncRNA	12	predicted gene, 47863		4.82455	5.11547	3.17883	0.676061	3.83801	0.000124035	0.000269956
ENSMUSG00000107821	Gm8038	processed_pseudogene	6	predicted gene 8038		14.5396	3.49246	3.17703	0.470151	6.27969	3.39248e-10	1.14834e-09
ENSMUSG00000022212	Cpne6	protein_coding	14	copine VI	CPNE6	8.2503	5.74871	3.17587	0.659036	4.47694	7.57205e-06	1.86352e-05
ENSMUSG00000063415	Cyp26b1	protein_coding	6	cytochrome P450, family 26, subfamily b, polypeptide 1	CYP26B1	1025.57	3.18611	3.17522	0.0851152	37.2353	1.82932e-303	3.5527e-301
ENSMUSG00000036198	Arhgap36	protein_coding	X	Rho GTPase activating protein 36	ARHGAP36	20.286	3.38902	3.17235	0.402454	7.49707	6.52596e-14	2.67335e-13
ENSMUSG00000020310	Madcam1	protein_coding	10	mucosal vascular addressin cell adhesion molecule 1	MADCAM1	98.5199	3.25115	3.17176	0.233287	13.3642	9.79308e-41	9.92821e-40
ENSMUSG00000034732	Pabpc5	protein_coding	X	poly(A) binding protein, cytoplasmic 5	PABPC5	5.12019	5.78801	3.17058	0.678435	4.36835	1.2519e-05	3.00947e-05
ENSMUSG00000020641	Rsad2	protein_coding	12	radical S-adenosyl methionine domain containing 2	RSAD2	17.9763	3.69909	3.16907	0.475055	6.08195	1.18732e-09	3.88535e-09
ENSMUSG00000024347	Psd2	protein_coding	18	pleckstrin and Sec7 domain containing 2	PSD2	70.9275	3.26918	3.16733	0.260298	11.9201	9.29957e-33	7.58571e-32
ENSMUSG00000065519	Mir10a	miRNA	11	microRNA 10a	MIR10A	5.0979	5.06783	3.167	0.676091	3.81404	0.000136711	0.000295863
ENSMUSG00000004328	Hif3a	protein_coding	7	hypoxia inducible factor 3, alpha subunit	HIF3A	225.618	3.21418	3.16496	0.167261	18.7435	2.18921e-78	4.66545e-77
ENSMUSG00000117189	Gm49897	TEC	17	predicted gene, 49897		10.4069	4.01887	3.16437	0.560529	4.82185	1.42231e-06	3.7319e-06
ENSMUSG00000060988	Galnt13	protein_coding	2	polypeptide N-acetylgalactosaminyltransferase 13	GALNT13	9.88783	4.00403	3.16279	0.56844	4.7559	1.97564e-06	5.12235e-06
ENSMUSG00000109250	Gm5053	processed_pseudogene	7	predicted gene 5053		5.97099	3.89651	3.16181	0.637076	4.21686	2.47722e-05	5.77821e-05
ENSMUSG00000026610	Esrrg	protein_coding	1	estrogen-related receptor gamma	ESRRG	5.47186	5.11117	3.16061	0.663733	3.88768	0.000101207	0.000221974
ENSMUSG00000110791	Gm47508	TEC	10	predicted gene, 47508		5.06908	5.11278	3.15887	0.669426	3.86242	0.000112269	0.000245296
ENSMUSG00000105880	Gm43678	lncRNA	3	predicted gene 43678		6.30807	3.90382	3.15799	0.624735	4.30933	1.63753e-05	3.89277e-05
ENSMUSG00000001700	Gramd3	protein_coding	18	GRAM domain containing 3	GRAMD2B	68.3597	3.25759	3.15724	0.255319	12.1102	9.33162e-34	7.81449e-33
ENSMUSG00000112854	Gm38403	lncRNA	10	predicted gene, 38403		3.61165	5.02593	3.15706	0.710392	3.583	0.00033967	0.00070522
ENSMUSG00000048022	Tmem229a	protein_coding	6	transmembrane protein 229A	TMEM229A	19.8106	3.85448	3.157	0.495052	5.6637	1.48144e-08	4.48327e-08
ENSMUSG00000112850	Gm9176	processed_pseudogene	10	predicted gene 9176		27.8529	3.26781	3.1547	0.34649	8.8116	1.23376e-18	6.24116e-18
ENSMUSG00000094526	Gm21451	unprocessed_pseudogene	14	predicted gene, 21451		14.9884	3.63137	3.15304	0.488777	5.87096	4.33291e-09	1.3624e-08
ENSMUSG00000039611	Pgap4	protein_coding	4	post-GPI attachment to proteins GalNAc transferase 4	PGAP4	60.4055	3.3021	3.14891	0.292686	10.4255	1.89719e-25	1.23031e-24
ENSMUSG00000028778	Hcrtr1	protein_coding	4	hypocretin (orexin) receptor 1	HCRTR1	6.5907	5.06213	3.14599	0.651905	3.91906	8.8894e-05	0.000195911
ENSMUSG00000058297	Spock2	protein_coding	10	sparc/osteonectin, cwcv and kazal-like domains proteoglycan 2	SPOCK2	380.89	3.17096	3.14598	0.130153	24.0575	6.95991e-128	3.0183e-126
ENSMUSG00000112069	Gm9476	unprocessed_pseudogene	10	predicted gene 9476		9.6864	3.52073	3.14545	0.53273	5.35788	8.42023e-08	2.42404e-07
ENSMUSG00000096618	Gm9286	unprocessed_pseudogene	12	predicted gene 9286		2.22341	5.43143	3.14509	0.732081	3.63274	0.000280423	0.000587301
ENSMUSG00000029644	Pdx1	protein_coding	5	pancreatic and duodenal homeobox 1	PDX1	20.8926	3.89602	3.14474	0.499783	5.44695	5.1241e-08	1.49852e-07
ENSMUSG00000085316	D330050G23Rik	lncRNA	2	RIKEN cDNA D330050G23 gene		7.2134	4.51081	3.14382	0.624005	3.9773	6.97034e-05	0.000155256
ENSMUSG00000034675	Dbn1	protein_coding	13	drebrin 1	DBN1	260.894	3.17312	3.14198	0.144772	21.5781	2.88513e-103	8.85116e-102
ENSMUSG00000031595	Pdgfrl	protein_coding	8	platelet-derived growth factor receptor-like	PDGFRL	49.0831	3.47505	3.1408	0.371299	7.92953	2.1998e-15	9.6675e-15
ENSMUSG00000034532	Fbxo16	protein_coding	14	F-box protein 16	FBXO16	65.0784	3.24592	3.1406	0.258875	11.8684	1.7273e-32	1.39773e-31
ENSMUSG00000085603	Gm11346	transcribed_processed_pseudogene	13	predicted gene 11346		6.5316	4.08991	3.13896	0.624699	4.16827	3.06919e-05	7.08718e-05
ENSMUSG00000105039	Gm32585	lncRNA	5	predicted gene, 32585		22.6045	3.60732	3.13888	0.451871	6.37947	1.77706e-10	6.11917e-10
ENSMUSG00000087336	Gm15860	lncRNA	5	predicted gene 15860		5.06444	5.07702	3.13718	0.670544	3.83451	0.000125816	0.000273558
ENSMUSG00000078349	AW011738	lncRNA	4	expressed sequence AW011738		11.5899	3.98952	3.13615	0.559623	4.79942	1.5913e-06	4.15333e-06
ENSMUSG00000026994	Galnt3	protein_coding	2	polypeptide N-acetylgalactosaminyltransferase 3	GALNT3	59.475	3.35455	3.13171	0.328491	9.20112	3.5423e-20	1.89903e-19
ENSMUSG00000043279	Trim56	protein_coding	5	tripartite motif-containing 56	TRIM56	295.086	3.16687	3.13033	0.145967	21.2968	1.21658e-100	3.57045e-99
ENSMUSG00000001986	Gria3	protein_coding	X	glutamate receptor, ionotropic, AMPA3 (alpha 3)	GRIA3	283.109	3.16746	3.12921	0.151335	20.5188	1.46217e-93	3.94399e-92
ENSMUSG00000043099	Hic1	protein_coding	11	hypermethylated in cancer 1	HIC1	119.104	3.18014	3.1285	0.19775	15.6505	3.29805e-55	4.66785e-54
ENSMUSG00000049090	Zadh2	protein_coding	18	zinc binding alcohol dehydrogenase, domain containing 2	ZADH2	336.559	3.16663	3.12842	0.144099	21.5516	5.11492e-103	1.56061e-101
ENSMUSG00000025105	Bnc1	protein_coding	7	basonuclin 1	BNC1	11.2934	3.93175	3.1266	0.569591	4.7121	2.4518e-06	6.30786e-06
ENSMUSG00000050558	Prokr2	protein_coding	2	prokineticin receptor 2	PROKR2	9.66611	3.68655	3.12569	0.553893	5.04307	4.58121e-07	1.24777e-06
ENSMUSG00000025020	Slit1	protein_coding	19	slit guidance ligand 1	SLIT1	82.2614	3.2167	3.12564	0.254255	12.1096	9.38945e-34	7.85997e-33
ENSMUSG00000063594	Gng8	protein_coding	7	guanine nucleotide binding protein (G protein), gamma 8	GNG8	9.19158	3.82938	3.12499	0.55812	4.91817	8.73568e-07	2.33293e-06
ENSMUSG00000023945	Slc5a7	protein_coding	17	solute carrier family 5 (choline transporter), member 7	SLC5A7	3.57865	5.5569	3.12471	0.707619	4.04217	5.29588e-05	0.000119485
ENSMUSG00000025127	Gcgr	protein_coding	11	glucagon receptor	GCGR	22.627	3.39336	3.12176	0.418562	6.99214	2.70731e-12	1.02414e-11
ENSMUSG00000063268	Parp10	protein_coding	15	poly (ADP-ribose) polymerase family, member 10	PARP10	268.816	3.15782	3.12075	0.15761	19.697	2.28681e-86	5.59403e-85
ENSMUSG00000095724	Eif1ad19	protein_coding	12	eukaryotic translation initiation factor 1A domain containing 19		25.6598	3.2557	3.12071	0.358121	8.39653	4.59856e-17	2.1852e-16
ENSMUSG00000042448	Hoxd1	protein_coding	2	homeobox D1	HOXD1	59.5101	3.25775	3.12045	0.298976	10.1367	3.79547e-24	2.35336e-23
ENSMUSG00000029484	Anxa3	protein_coding	5	annexin A3	ANXA3	355.606	3.16214	3.11975	0.154099	20.0852	9.93847e-90	2.53097e-88
ENSMUSG00000009876	Cox4i2	protein_coding	2	cytochrome c oxidase subunit 4I2	COX4I2	20.5405	3.68261	3.11709	0.480388	5.84289	5.13041e-09	1.60592e-08
ENSMUSG00000004798	Ulk2	protein_coding	11	unc-51 like kinase 2	ULK2	359.953	3.13489	3.11568	0.121195	25.6225	8.55691e-145	4.46519e-143
ENSMUSG00000031712	Il15	protein_coding	8	interleukin 15	IL15	17.0596	3.6864	3.1155	0.487931	5.76771	8.03555e-09	2.47573e-08
ENSMUSG00000023000	Dhh	protein_coding	15	desert hedgehog	DHH	17.8015	3.54814	3.11518	0.464477	6.16509	7.04436e-10	2.33703e-09
ENSMUSG00000112425	Gm47896	lncRNA	10	predicted gene, 47896		2.64663	5.59074	3.11498	0.731253	3.72856	0.000192578	0.000410915
ENSMUSG00000000530	Acvrl1	protein_coding	15	activin A receptor, type II-like 1	ACVRL1	32.5066	3.50586	3.11361	0.41255	6.99987	2.56205e-12	9.70666e-12
ENSMUSG00000110379	Gm6909	unprocessed_pseudogene	7	predicted gene 6909		3.97406	4.99346	3.11299	0.697608	3.64316	0.000269314	0.000565201
ENSMUSG00000078920	Ifi47	protein_coding	11	interferon gamma inducible protein 47		2.41689	5.47939	3.11263	0.729055	3.72579	0.000194706	0.000415137
ENSMUSG00000039385	Cdh6	protein_coding	15	cadherin 6	CDH6	37.2466	3.40129	3.11228	0.393951	7.38436	1.53191e-13	6.16239e-13
ENSMUSG00000109321	A330076H08Rik	lncRNA	7	RIKEN cDNA A330076H08 gene		4.62162	4.38195	3.11205	0.662997	3.6996	0.000215944	0.000458362
ENSMUSG00000028926	Cdk14	protein_coding	5	cyclin-dependent kinase 14	CDK14	143.49	3.18777	3.11145	0.208117	14.7219	4.66617e-49	5.79289e-48
ENSMUSG00000050908	Tvp23a	protein_coding	16	trans-golgi network vesicle protein 23A	TVP23A	56.3487	3.23114	3.11141	0.290185	10.4949	9.11771e-26	5.98398e-25
ENSMUSG00000052920	Prkg1	protein_coding	19	protein kinase, cGMP-dependent, type I	PRKG1	61.9567	3.19971	3.11126	0.257815	11.8638	1.82422e-32	1.47403e-31
ENSMUSG00000042812	Foxf1	protein_coding	8	forkhead box F1	FOXF1	30.7572	3.38197	3.11065	0.380147	7.76549	8.13308e-15	3.47911e-14
ENSMUSG00000098202	B830012L14Rik	lncRNA	12	RIKEN cDNA B830012L14 gene		232.296	3.13167	3.11043	0.157952	19.6226	9.91495e-86	2.37597e-84
ENSMUSG00000115852	Gm52969	transcribed_processed_pseudogene	16	predicted gene, 52969		3.49273	5.63814	3.11037	0.705064	4.08741	4.36207e-05	9.92385e-05
ENSMUSG00000046442	Ppm1e	protein_coding	11	protein phosphatase 1E (PP2C domain containing)	PPM1E	36.338	3.28807	3.10897	0.343347	8.72022	2.77654e-18	1.39007e-17
ENSMUSG00000028871	Rspo1	protein_coding	4	R-spondin 1	RSPO1	30.2358	3.46894	3.1051	0.408437	7.09881	1.25838e-12	4.83979e-12
ENSMUSG00000118501	Gm53048	unprocessed_pseudogene	18	predicted gene, 53048		7.65919	5.16799	3.10448	0.630364	4.03678	5.41909e-05	0.000122092
ENSMUSG00000028841	Cnksr1	protein_coding	4	connector enhancer of kinase suppressor of Ras 1	CNKSR1	79.6978	3.23306	3.1035	0.265895	11.3633	6.36929e-30	4.76396e-29
ENSMUSG00000026058	Khdrbs2	protein_coding	1	KH domain containing, RNA binding, signal transduction associated 2	KHDRBS2	7.40804	4.12365	3.10261	0.604803	4.27068	1.94879e-05	4.59504e-05
ENSMUSG00000082390	Gm12136	processed_pseudogene	11	predicted gene 12136		11.8414	3.45399	3.10072	0.518232	5.54106	3.00645e-08	8.91594e-08
ENSMUSG00000052957	Gas1	protein_coding	13	growth arrest specific 1	GAS1	236.31	3.12718	3.09996	0.144557	21.3476	4.10512e-101	1.21275e-99
ENSMUSG00000037921	Ddx60	protein_coding	8	DExD/H box helicase 60	DDX60	25.1006	3.4196	3.09624	0.444633	6.6902	2.22865e-11	8.04764e-11
ENSMUSG00000035451	Foxa1	protein_coding	12	forkhead box A1	FOXA1	91.6973	3.18332	3.09418	0.251261	12.0574	1.77371e-33	1.47264e-32
ENSMUSG00000033882	Rbm46	protein_coding	3	RNA binding motif protein 46	RBM46	12.037	3.86208	3.09382	0.548451	4.99744	5.80954e-07	1.57045e-06
ENSMUSG00000112741	Gm47341	TEC	10	predicted gene, 47341		43.3177	3.317	3.09244	0.350781	8.49302	2.01339e-17	9.71209e-17
ENSMUSG00000049999	Ppp1r3d	protein_coding	2	protein phosphatase 1, regulatory subunit 3D	PPP1R3D	26.1852	3.35646	3.09232	0.393896	7.42658	1.11445e-13	4.51562e-13
ENSMUSG00000096414	Obox4-ps15	unprocessed_pseudogene	7	oocyte specific homeobox 4, pseudogene 15		2.06678	5.36946	3.09226	0.734393	3.50474	0.00045706	0.000936735
ENSMUSG00000109744	Gm45461	TEC	8	predicted gene 45461		3.71794	4.95816	3.09117	0.698386	3.61364	0.000301926	0.000629972
ENSMUSG00000041132	N4bp2l1	protein_coding	5	NEDD4 binding protein 2-like 1	N4BP2L1	45.138	3.23238	3.09104	0.308422	9.74051	2.02531e-22	1.18381e-21
ENSMUSG00000025082	Vwa2	protein_coding	19	von Willebrand factor A domain containing 2	VWA2	38.4866	3.30566	3.09007	0.343728	8.6302	6.12423e-18	3.02608e-17
ENSMUSG00000021069	Pygl	protein_coding	12	liver glycogen phosphorylase	PYGL	114.787	3.15234	3.08789	0.215889	14.1226	2.75742e-45	3.10248e-44
ENSMUSG00000105867	Gm42517	protein_coding	5	predicted gene 42517	TMEM271	7.32561	3.96798	3.08703	0.618153	4.32796	1.50498e-05	3.58989e-05
ENSMUSG00000030108	Slc6a13	protein_coding	6	solute carrier family 6 (neurotransmitter transporter, GABA), member 13	SLC6A13	38.2573	3.15398	3.08404	0.302557	9.97296	2.00169e-23	1.21121e-22
ENSMUSG00000101174	Hoxd4	protein_coding	2	homeobox D4	HOXD4	29.945	3.44373	3.08244	0.433119	6.55221	5.66909e-11	2.00306e-10
ENSMUSG00000023011	Faim2	protein_coding	15	Fas apoptotic inhibitory molecule 2	FAIM2	53.5045	3.43868	3.08083	0.384057	7.51067	5.88233e-14	2.415e-13
ENSMUSG00000042499	Hoxd11	protein_coding	2	homeobox D11	HOXD11	10.8983	3.76621	3.0807	0.547546	4.94351	7.67291e-07	2.05648e-06
ENSMUSG00000057123	Gja5	protein_coding	3	gap junction protein, alpha 5	GJA5	3.90766	5.69577	3.07981	0.713512	4.02377	5.72732e-05	0.000128725
ENSMUSG00000026109	Tmeff2	protein_coding	1	transmembrane protein with EGF-like and two follistatin-like domains 2	TMEFF2	20.9959	3.38395	3.07642	0.431496	6.70576	2.00361e-11	7.25027e-11
ENSMUSG00000037653	Kctd8	protein_coding	5	potassium channel tetramerisation domain containing 8	KCTD8	9.2486	3.90689	3.0732	0.5688	4.63987	3.4863e-06	8.85712e-06
ENSMUSG00000024254	Abcg8	protein_coding	17	ATP binding cassette subfamily G member 8	ABCG8	4.59905	5.59662	3.07268	0.695398	4.14048	3.46579e-05	7.96593e-05
ENSMUSG00000021108	Prkch	protein_coding	12	protein kinase C, eta	PRKCH	85.6035	3.13977	3.07265	0.227667	13.3169	1.84677e-40	1.85041e-39
ENSMUSG00000053469	Tg	protein_coding	15	thyroglobulin	TG	9.16261	3.50954	3.07253	0.545	5.07988	3.77669e-07	1.03724e-06
ENSMUSG00000038725	Pkhd1l1	protein_coding	15	polycystic kidney and hepatic disease 1-like 1	PKHD1L1	11.0863	5.15896	3.07235	0.608215	4.10792	3.99239e-05	9.11532e-05
ENSMUSG00000042377	Fam83g	protein_coding	11	family with sequence similarity 83, member G	FAM83G	288.226	3.10127	3.07125	0.139246	21.9385	1.11568e-106	3.59044e-105
ENSMUSG00000039533	Mmd2	protein_coding	5	monocyte to macrophage differentiation-associated 2	MMD2	24.2278	3.30209	3.06898	0.393548	7.42885	1.09542e-13	4.44094e-13
ENSMUSG00000020674	Pxdn	protein_coding	12	peroxidasin	PXDN	1019.26	3.07769	3.06896	0.0781151	39.2325	0	0
ENSMUSG00000090122	Kcne1l	protein_coding	X	potassium voltage-gated channel, Isk-related family, member 1-like, pseudogene	KCNE5	17.5913	3.65309	3.06643	0.505703	5.39127	6.99601e-08	2.02579e-07
ENSMUSG00000037801	Iqch	protein_coding	9	IQ motif containing H	IQCH	7.85978	3.64673	3.06592	0.592393	4.60565	4.11181e-06	1.03825e-05
ENSMUSG00000023120	Ldc1	protein_coding	4	leucine decarboxylase 1	LDC1P	6.49561	3.83155	3.06454	0.619434	4.24074	2.22781e-05	5.21933e-05
ENSMUSG00000045877	4933415A04Rik	lncRNA	11	RIKEN cDNA 4933415A04 gene		55.479	3.28395	3.06232	0.326064	9.04881	1.4454e-19	7.56186e-19
ENSMUSG00000001508	Sgca	protein_coding	11	sarcoglycan, alpha (dystrophin-associated glycoprotein)	SGCA	4.5009	4.97774	3.06203	0.678045	3.72461	0.00019562	0.000417046
ENSMUSG00000118410		unitary_pseudogene	16	zinc finger protein 75a (ZNF75A) pseudogene		15.5756	3.40211	3.06171	0.469405	6.12884	8.85225e-10	2.91817e-09
ENSMUSG00000102732	Gm37342	TEC	3	predicted gene, 37342		2.73159	5.56856	3.06142	0.731002	3.71659	0.000201931	0.000429886
ENSMUSG00000096619	Eif1ad14	protein_coding	12	eukaryotic translation initiation factor 1A domain containing 14		9.91569	3.40746	3.06043	0.530194	5.28577	1.25178e-07	3.56188e-07
ENSMUSG00000055413	H2-Q5	polymorphic_pseudogene	17	histocompatibility 2, Q region locus 5		13.5419	4.99808	3.05541	0.617982	3.99532	6.46083e-05	0.000144455
ENSMUSG00000010476	Ebf3	protein_coding	7	early B cell factor 3	EBF3	23.805	3.37063	3.05447	0.417895	6.8817	5.91435e-12	2.20372e-11
ENSMUSG00000041592	Sdk2	protein_coding	11	sidekick cell adhesion molecule 2	SDK2	206.552	3.07702	3.05351	0.145529	20.8895	6.67594e-97	1.88735e-95
ENSMUSG00000103427	Gm37534	TEC	1	predicted gene, 37534		3.31649	5.59479	3.05316	0.714729	3.96011	7.49159e-05	0.000166352
ENSMUSG00000050288	Fzd2	protein_coding	11	frizzled class receptor 2	FZD2	382.045	3.06486	3.05254	0.106914	28.4834	1.88244e-178	1.38297e-176
ENSMUSG00000114591	Gm47996	protein_coding	1	predicted gene, 47996		4.56745	3.93256	3.04911	0.663052	3.7806	0.000156452	0.000336985
ENSMUSG00000079031	Eif1ad2	protein_coding	12	eukaryotic translation initiation factor 1A domain containing 2		13.5114	3.31862	3.04756	0.4827	5.92353	3.15112e-09	1.0011e-08
ENSMUSG00000052131	Akr1b7	protein_coding	6	aldo-keto reductase family 1, member B7	AKR1B10,AKR1B15	6.91391	4.41402	3.04716	0.628824	3.85618	0.000115175	0.000251325
ENSMUSG00000024873	Cnih2	protein_coding	19	cornichon family AMPA receptor auxiliary protein 2	CNIH2	54.3242	3.23844	3.04667	0.316978	9.26054	2.03401e-20	1.09967e-19
ENSMUSG00000034957	Cebpa	protein_coding	7	CCAAT/enhancer binding protein (C/EBP), alpha	CEBPA	59.5854	3.13782	3.04661	0.266054	11.2499	2.31961e-29	1.7109e-28
ENSMUSG00000074793	Hspa12b	protein_coding	2	heat shock protein 12B	HSPA12B	24.3949	3.3404	3.04604	0.430849	6.61152	3.80389e-11	1.35539e-10
ENSMUSG00000029847	Slc23a4	protein_coding	6	solute carrier family 23 member 4	SLC23A4P	25.8896	3.37247	3.04434	0.409809	7.02432	2.15113e-12	8.18734e-12
ENSMUSG00000062296	Trank1	protein_coding	9	tetratricopeptide repeat and ankyrin repeat containing 1	TRANK1	126.24	3.08778	3.04394	0.184684	16.3306	5.97898e-60	9.27968e-59
ENSMUSG00000046961	Gpr156	protein_coding	16	G protein-coupled receptor 156	GPR156	14.7519	3.72858	3.04317	0.526885	5.05789	4.23928e-07	1.15902e-06
ENSMUSG00000047963	Stbd1	protein_coding	5	starch binding domain 1	STBD1	17.5528	3.54194	3.04265	0.476186	5.83418	5.40564e-09	1.68805e-08
ENSMUSG00000020014	Cfap54	protein_coding	10	cilia and flagella associated protein 54	CFAP54	10.3383	3.63245	3.04174	0.552321	4.94923	7.45061e-07	1.99954e-06
ENSMUSG00000087088	Gm16638	lncRNA	7	predicted gene, 16638		16.638	3.45807	3.04149	0.47317	5.9851	2.1625e-09	6.94826e-09
ENSMUSG00000028524	Sgip1	protein_coding	4	SH3-domain GRB2-like (endophilin) interacting protein 1	SGIP1	9.31457	3.89919	3.03934	0.584665	4.52101	6.15453e-06	1.52643e-05
ENSMUSG00000050505	Pcdh20	protein_coding	14	protocadherin 20	PCDH20	4.31984	5.68107	3.03898	0.710359	4.03775	5.39666e-05	0.000121648
ENSMUSG00000035566	Pcdh17	protein_coding	14	protocadherin 17	PCDH17	17.6888	3.2687	3.03882	0.420157	6.87378	6.25207e-12	2.32607e-11
ENSMUSG00000063060	Sox7	protein_coding	14	SRY (sex determining region Y)-box 7	SOX7	32.9884	3.28708	3.03792	0.384381	7.50957	5.93197e-14	2.43448e-13
ENSMUSG00000045777	Ifitm10	protein_coding	7	interferon induced transmembrane protein 10	IFITM10	6.34936	5.77755	3.03775	0.672962	4.34817	1.3728e-05	3.28724e-05
ENSMUSG00000062609	Kcnj15	protein_coding	16	potassium inwardly-rectifying channel, subfamily J, member 15	KCNJ15	7.40535	3.70686	3.03752	0.602838	4.45358	8.44492e-06	2.06785e-05
ENSMUSG00000052271	Bhlha15	protein_coding	5	basic helix-loop-helix family, member a15	BHLHA15	66.5076	3.13249	3.03564	0.260498	11.4226	3.22327e-30	2.43533e-29
ENSMUSG00000079011	Gm11033	lncRNA	8	predicted gene 11033		2.8044	5.46201	3.03518	0.723145	3.79928	0.000145117	0.000313235
ENSMUSG00000024440	Pcdh12	protein_coding	18	protocadherin 12	PCDH12	2.63424	5.41612	3.03256	0.724531	3.7585	0.000170938	0.000366632
ENSMUSG00000030307	Slc6a11	protein_coding	6	solute carrier family 6 (neurotransmitter transporter, GABA), member 11	SLC6A11	8.18395	5.59645	3.03154	0.658778	4.35819	1.3114e-05	3.14527e-05
ENSMUSG00000032172	Olfm2	protein_coding	9	olfactomedin 2	OLFM2	75.7719	3.12396	3.03144	0.249171	11.9514	6.38237e-33	5.23288e-32
ENSMUSG00000042155	Klhl23	protein_coding	2	kelch-like 23	KLHL23	173.976	3.07294	3.03113	0.172058	17.4781	2.10413e-68	3.82685e-67
ENSMUSG00000116803	Gm49558	processed_pseudogene	16	predicted gene, 49558		2.11958	5.3695	3.02952	0.734166	3.49434	0.000475238	0.000971619
ENSMUSG00000045514	Olfr460	protein_coding	6	olfactory receptor 460	OR9A4	2.3536	5.3783	3.02872	0.7294	3.65303	0.000259164	0.000544974
ENSMUSG00000022867	Usp25	protein_coding	16	ubiquitin specific peptidase 25	USP25	330.107	3.04714	3.02812	0.120729	24.9935	7.18484e-138	3.47329e-136
ENSMUSG00000053399	Adamts18	protein_coding	8	a disintegrin-like and metallopeptidase (reprolysin type) with thrombospondin type 1 motif, 18	ADAMTS18	2.68352	5.45381	3.02791	0.720328	3.82743	0.00012949	0.000281053
ENSMUSG00000034310	Tmem132d	protein_coding	5	transmembrane protein 132D	TMEM132D	18.4754	3.64624	3.02777	0.490364	5.6274	1.82951e-08	5.50825e-08
ENSMUSG00000028497	Hacd4	protein_coding	4	3-hydroxyacyl-CoA dehydratase 4	HACD4	94.8233	3.10102	3.02648	0.225295	13.2523	4.37721e-40	4.34491e-39
ENSMUSG00000044550	Tceal3	protein_coding	X	transcription elongation factor A (SII)-like 3	TCEAL3	9.18538	4.42708	3.02484	0.609109	3.94037	8.13548e-05	0.000180035
ENSMUSG00000107879	9330102E08Rik	translated_unprocessed_pseudogene	6	RIKEN cDNA 9330102E08 gene		41.408	3.22397	3.02415	0.339666	8.60082	7.91458e-18	3.8892e-17
ENSMUSG00000033268	Duox1	protein_coding	2	dual oxidase 1	DUOX1	23.692	3.46383	3.0236	0.449637	6.25721	3.91936e-10	1.32108e-09
ENSMUSG00000041912	Tdrkh	protein_coding	3	tudor and KH domain containing protein	TDRKH	78.166	3.10514	3.02063	0.243654	12.196	3.26491e-34	2.77573e-33
ENSMUSG00000114424	Gm47414	lncRNA	14	predicted gene, 47414		5.75085	3.98604	3.01739	0.631434	4.01509	5.94223e-05	0.00013334
ENSMUSG00000019892	Lrriq1	protein_coding	10	leucine-rich repeats and IQ motif containing 1	LRRIQ1	10.007	3.55344	3.0163	0.553821	4.95493	7.23549e-07	1.94345e-06
ENSMUSG00000096640	Gm4312	protein_coding	10	predicted gene 4312		5.03051	3.91269	3.01601	0.649234	3.86865	0.000109441	0.000239329
ENSMUSG00000064325	Hhip	protein_coding	8	Hedgehog-interacting protein	HHIP	163.258	3.1519	3.01565	0.250456	11.7358	8.35416e-32	6.61589e-31
ENSMUSG00000079056	Kcnip3	protein_coding	2	Kv channel interacting protein 3, calsenilin	KCNIP3	44.4585	3.12548	3.01526	0.305434	9.61485	6.92073e-22	3.95212e-21
ENSMUSG00000068154	Insm1	protein_coding	2	insulinoma-associated 1	INSM1	19.7916	3.81084	3.01496	0.498419	5.30337	1.13682e-07	3.2447e-07
ENSMUSG00000030030	1700003E16Rik	protein_coding	6	RIKEN cDNA 1700003E16 gene	C2orf81	34.2108	3.23332	3.01291	0.356542	8.11076	5.03046e-16	2.27891e-15
ENSMUSG00000006200	Rhox6	protein_coding	X	reproductive homeobox 6		59.3377	3.12779	3.01184	0.280068	10.5311	6.20849e-26	4.10359e-25
ENSMUSG00000097391	Mirg	lncRNA	12	miRNA containing gene		303.418	3.09789	3.00987	0.265345	11.3017	1.28749e-29	9.55309e-29
ENSMUSG00000025650	Col7a1	protein_coding	9	collagen, type VII, alpha 1	COL7A1	129.515	3.10276	3.00937	0.237592	12.5028	7.20755e-36	6.42352e-35
ENSMUSG00000033910	Gucy1a1	protein_coding	3	guanylate cyclase 1, soluble, alpha 1	GUCY1A1	5.09536	4.40755	3.00848	0.684289	3.56984	0.000357199	0.000739702
ENSMUSG00000054910	4931415C17Rik	lncRNA	8	RIKEN cDNA 4931415C17 gene		13.1471	3.72623	3.00668	0.536338	4.94153	7.75123e-07	2.07673e-06
ENSMUSG00000097074	4833428L15Rik	lncRNA	9	RIKEN cDNA 4833428L15 gene		16.504	3.75858	3.00499	0.51998	5.09224	3.53866e-07	9.73425e-07
ENSMUSG00000031486	Adgra2	protein_coding	8	adhesion G protein-coupled receptor A2	ADGRA2	515.739	3.01772	3.00478	0.106548	28.1405	3.12851e-174	2.22523e-172
ENSMUSG00000025420	Katnal2	protein_coding	18	katanin p60 subunit A-like 2	KATNAL2	88.5871	3.05425	3.00375	0.213676	13.8896	7.32557e-44	7.98094e-43
ENSMUSG00000055745	Rtl6	protein_coding	15	retrotransposon Gag like 6	RTL6	182.385	3.05648	3.00182	0.181629	16.3726	3.00028e-60	4.67608e-59
ENSMUSG00000026786	Apbb1ip	protein_coding	2	amyloid beta (A4) precursor protein-binding, family B, member 1 interacting protein	APBB1IP	11.4778	3.70107	2.99782	0.53532	4.92913	8.25972e-07	2.20925e-06
ENSMUSG00000034825	Nrip3	protein_coding	7	nuclear receptor interacting protein 3	NRIP3	38.3997	3.18538	2.99777	0.336049	8.59756	8.14316e-18	3.99713e-17
ENSMUSG00000021991	Cacna2d3	protein_coding	14	calcium channel, voltage-dependent, alpha2/delta subunit 3	CACNA2D3	16.754	3.54377	2.9971	0.495489	5.58266	2.36868e-08	7.081e-08
ENSMUSG00000055707	Klhl26	protein_coding	8	kelch-like 26	KLHL26	830.105	3.00969	2.99639	0.0949988	31.4872	1.29862e-217	1.27769e-215
ENSMUSG00000060176	Kif27	protein_coding	13	kinesin family member 27	KIF27	48.1062	3.09429	2.99627	0.286484	10.2201	1.61119e-24	1.01364e-23
ENSMUSG00000034382	AI661453	protein_coding	17	expressed sequence AI661453	C6orf132	241.257	3.04566	2.9946	0.171414	17.3329	2.65731e-67	4.74029e-66
ENSMUSG00000038903	Ccdc68	protein_coding	18	coiled-coil domain containing 68	CCDC68	23.9607	3.41576	2.99457	0.439718	6.32497	2.53275e-10	8.63345e-10
ENSMUSG00000034663	Bmp2k	protein_coding	5	BMP2 inducible kinase	BMP2K	402.736	3.02602	2.99442	0.135899	21.9255	1.48319e-106	4.76626e-105
ENSMUSG00000061232	H2-K1	protein_coding	17	histocompatibility 2, K1, K region	HLA-A	1062.88	3.00138	2.99431	0.0752474	39.7599	0	0
ENSMUSG00000086596	Susd5	protein_coding	9	sushi domain containing 5	SUSD5	17.7558	3.74829	2.99399	0.52239	5.06433	4.09844e-07	1.12188e-06
ENSMUSG00000050967	Creg2	protein_coding	1	cellular repressor of E1A-stimulated genes 2	CREG2	23.9868	3.25004	2.99353	0.405001	7.01119	2.36297e-12	8.97068e-12
ENSMUSG00000055210	Foxd2	protein_coding	4	forkhead box D2	FOXD2	13.6333	3.34311	2.99146	0.48276	5.75392	8.71984e-09	2.67991e-08
ENSMUSG00000002565	Scin	protein_coding	12	scinderin	SCIN	11.9584	4.39953	2.99125	0.599464	3.9547	7.66323e-05	0.000170028
ENSMUSG00000053977	Cd8a	protein_coding	6	CD8 antigen, alpha chain	CD8A	5.81484	5.63829	2.98792	0.684991	4.19717	2.70268e-05	6.28767e-05
ENSMUSG00000034402	Kcnh5	protein_coding	12	potassium voltage-gated channel, subfamily H (eag-related), member 5	KCNH5	4.7574	4.86505	2.98786	0.668524	3.69914	0.000216334	0.000459148
ENSMUSG00000054667	Irs4	protein_coding	X	insulin receptor substrate 4	IRS4	16.487	3.35181	2.98637	0.462792	6.03994	1.54171e-09	5.01201e-09
ENSMUSG00000025876	Unc5a	protein_coding	13	unc-5 netrin receptor A	UNC5A	35.0752	3.15468	2.98601	0.345133	8.33896	7.49474e-17	3.52692e-16
ENSMUSG00000022408	Fam83f	protein_coding	15	family with sequence similarity 83, member F	FAM83F	30.5404	3.3018	2.98562	0.409763	6.85388	7.1871e-12	2.66418e-11
ENSMUSG00000027559	Car3	protein_coding	3	carbonic anhydrase 3	CA3	4.27509	4.88552	2.98554	0.684965	3.62235	0.000291934	0.000610092
ENSMUSG00000009376	Met	protein_coding	6	met proto-oncogene	MET	200.324	3.03535	2.98374	0.176512	16.7712	3.96195e-63	6.54484e-62
ENSMUSG00000076431	Sox4	protein_coding	13	SRY (sex determining region Y)-box 4	SOX4	1367.42	2.991	2.98275	0.0753231	39.5578	0	0
ENSMUSG00000039057	Myo16	protein_coding	8	myosin XVI	MYO16	6.50696	4.8635	2.98269	0.659779	3.73933	0.000184513	0.00039427
ENSMUSG00000005089	Slc1a2	protein_coding	2	solute carrier family 1 (glial high affinity glutamate transporter), member 2	SLC1A2	9.57508	4.04243	2.98105	0.592915	4.2391	2.24418e-05	5.25438e-05
ENSMUSG00000107346	Gm43225	unprocessed_pseudogene	5	predicted gene 43225		4.92206	3.93245	2.98092	0.65793	3.76681	0.000165348	0.000355255
ENSMUSG00000023960	Enpp5	protein_coding	17	ectonucleotide pyrophosphatase/phosphodiesterase 5	ENPP5	166.631	3.03016	2.97828	0.184668	15.9944	1.39707e-57	2.07323e-56
ENSMUSG00000016496	Cd274	protein_coding	19	CD274 antigen	CD274	30.3579	3.24531	2.97559	0.390757	7.28161	3.2987e-13	1.30719e-12
ENSMUSG00000039377	Hlx	protein_coding	1	H2.0-like homeobox	HLX	17.1905	3.31044	2.97544	0.453612	6.16664	6.97542e-10	2.31553e-09
ENSMUSG00000022112	Gpc5	protein_coding	14	glypican 5	GPC5	6.60206	4.00322	2.97527	0.624869	4.00633	6.16705e-05	0.000138202
ENSMUSG00000086727	4931428L18Rik	protein_coding	1	RIKEN cDNA 4931428L18 gene		23.1275	3.09921	2.9742	0.384862	7.46963	8.04203e-14	3.28176e-13
ENSMUSG00000020875	Hoxb9	protein_coding	11	homeobox B9	HOXB9	328.163	2.99185	2.97374	0.120721	24.547	4.66175e-133	2.1556e-131
ENSMUSG00000034579	Pla2g3	protein_coding	11	phospholipase A2, group III	PLA2G3	8.89972	3.81597	2.97351	0.60749	4.2729	1.92948e-05	4.55096e-05
ENSMUSG00000045928	4933440M02Rik	lncRNA	7	RIKEN cDNA 4933440M02 gene		5.57472	4.02243	2.97315	0.660658	3.80778	0.00014022	0.000303192
ENSMUSG00000057054	Inca1	protein_coding	11	inhibitor of CDK, cyclin A1 interacting protein 1	INCA1	49.9024	3.06281	2.96886	0.285415	10.2149	1.7003e-24	1.0682e-23
ENSMUSG00000021469	Msx2	protein_coding	13	msh homeobox 2	MSX2	193.832	3.03147	2.96853	0.199481	14.7323	4.0001e-49	4.97706e-48
ENSMUSG00000030518	Fam189a1	protein_coding	7	family with sequence similarity 189, member A1	FAM189A1	24.5508	3.23038	2.96804	0.397663	7.10669	1.18855e-12	4.57753e-12
ENSMUSG00000039313	Minar1	protein_coding	9	membrane integral NOTCH2 associated receptor 1	MINAR1	22.3037	3.37493	2.96499	0.446919	6.16766	6.93094e-10	2.30145e-09
ENSMUSG00000062372	Otof	protein_coding	5	otoferlin	OTOF	3.80702	5.4893	2.96296	0.701639	4.00536	6.19218e-05	0.000138712
ENSMUSG00000037843	Vstm2l	protein_coding	2	V-set and transmembrane domain containing 2-like	VSTM2L	9.54131	3.65316	2.96262	0.554087	4.73415	2.1997e-06	5.68087e-06
ENSMUSG00000022696	Sidt1	protein_coding	16	SID1 transmembrane family, member 1	SIDT1	4.78419	5.51931	2.96199	0.694278	4.07515	4.59856e-05	0.000104417
ENSMUSG00000014704	Hoxa2	protein_coding	6	homeobox A2	HOXA2	21.9897	4.07113	2.9608	0.539969	4.53355	5.80013e-06	1.44222e-05
ENSMUSG00000055865	Tafa3	protein_coding	3	TAFA chemokine like family member 3	TAFA3	9.30479	4.48066	2.96061	0.627048	3.87394	0.000107088	0.000234366
ENSMUSG00000111977	Gm47163	lncRNA	10	predicted gene, 47163		21.1978	3.42022	2.95713	0.454724	6.01151	1.83802e-09	5.93728e-09
ENSMUSG00000007122	Casq1	protein_coding	1	calsequestrin 1	CASQ1	31.9436	3.09049	2.95704	0.334828	8.57771	9.67801e-18	4.73595e-17
ENSMUSG00000067818	Myl9	protein_coding	2	myosin, light polypeptide 9, regulatory	MYL9	64.9055	3.03444	2.95568	0.24774	11.7505	7.02208e-32	5.57523e-31
ENSMUSG00000085653	Gm15179	lncRNA	1	predicted gene 15179		2.85286	5.42494	2.95458	0.719465	3.80514	0.000141727	0.000306361
ENSMUSG00000021892	Sh3bp5	protein_coding	14	SH3-domain binding protein 5 (BTK-associated)	SH3BP5	65.8885	3.04758	2.95387	0.264285	10.9557	6.24177e-28	4.4143e-27
ENSMUSG00000090013	Gm6507	lncRNA	6	predicted gene 6507		4.52736	3.87654	2.95241	0.665027	3.68955	0.000224654	0.000475765
ENSMUSG00000017692	Rhbdl3	protein_coding	11	rhomboid like 3	RHBDL3	85.6702	2.99989	2.95226	0.21547	13.5361	9.56829e-42	9.95798e-41
ENSMUSG00000020108	Ddit4	protein_coding	10	DNA-damage-inducible transcript 4	DDIT4	1601.76	2.95871	2.95167	0.0727372	40.5571	0	0
ENSMUSG00000026959	Grin1	protein_coding	2	glutamate receptor, ionotropic, NMDA1 (zeta 1)	GRIN1	57.8452	3.10111	2.9513	0.297074	9.67879	3.71098e-22	2.14551e-21
ENSMUSG00000021260	Hhipl1	protein_coding	12	hedgehog interacting protein-like 1	HHIPL1	36.6906	3.10848	2.9512	0.339837	8.41834	3.81841e-17	1.82029e-16
ENSMUSG00000086587	Gm11837	lncRNA	4	predicted gene 11837	C8orf88	17.1163	3.32935	2.95106	0.465659	5.93771	2.89036e-09	9.21138e-09
ENSMUSG00000028539	Artn	protein_coding	4	artemin	ARTN	18.8117	3.36178	2.95051	0.456181	6.02931	1.64659e-09	5.33745e-09
ENSMUSG00000103324	Gm37402	TEC	17	predicted gene, 37402		3.21681	5.42183	2.9496	0.714444	3.85886	0.000113918	0.000248746
ENSMUSG00000055653	Gpc3	protein_coding	X	glypican 3	GPC3	1768.07	2.95489	2.94944	0.066341	44.4391	0	0
ENSMUSG00000063626	Unc5d	protein_coding	8	unc-5 netrin receptor D	UNC5D	23.397	3.17487	2.94873	0.401791	7.035	1.99266e-12	7.59846e-12
ENSMUSG00000018800	Abca5	protein_coding	11	ATP-binding cassette, sub-family A (ABC1), member 5	ABCA5	147.262	2.99316	2.94711	0.180079	16.2276	3.21594e-59	4.90607e-58
ENSMUSG00000044548	Dact1	protein_coding	12	dishevelled-binding antagonist of beta-catenin 1	DACT1	211.898	2.97012	2.94642	0.144135	20.3471	4.9264e-92	1.30673e-90
ENSMUSG00000097974	Gm10605	lncRNA	7	predicted gene 10605		5.4701	4.25834	2.94548	0.659927	3.57601	0.000348872	0.000723263
ENSMUSG00000018581	Dnah11	protein_coding	12	dynein, axonemal, heavy chain 11	DNAH11	13.1452	3.36015	2.94431	0.505766	5.38222	7.35711e-08	2.12731e-07
ENSMUSG00000037989	Wnk2	protein_coding	13	WNK lysine deficient protein kinase 2	WNK2	373.407	2.96409	2.94394	0.128399	22.8687	9.51395e-116	3.48907e-114
ENSMUSG00000041907	Gpr45	protein_coding	1	G protein-coupled receptor 45	GPR45	10.6222	3.41996	2.94269	0.521423	5.11679	3.10773e-07	8.59862e-07
ENSMUSG00000040046	Tph1	protein_coding	7	tryptophan hydroxylase 1	TPH1	5.52281	3.86818	2.94144	0.632551	3.89848	9.67981e-05	0.000212763
ENSMUSG00000091476	Catspere2	protein_coding	1	cation channel sperm associated auxiliary subunit epsilon 2		7.6404	3.77823	2.93898	0.594836	4.30868	1.6423e-05	3.90327e-05
ENSMUSG00000036749	Pramel5	protein_coding	4	PRAME like 5		5.45007	3.4747	2.93201	0.62983	4.03747	5.40304e-05	0.00012178
ENSMUSG00000039375	Wdr17	protein_coding	8	WD repeat domain 17	WDR17	15.5386	3.47318	2.93191	0.49404	5.3912	6.99885e-08	2.02634e-07
ENSMUSG00000019944	Rhobtb1	protein_coding	10	Rho-related BTB domain containing 1	RHOBTB1	87.1767	3.00707	2.93148	0.233522	12.3566	4.48844e-35	3.90971e-34
ENSMUSG00000022577	Ly6h	protein_coding	15	lymphocyte antigen 6 complex, locus H	LY6H	13.1452	4.45221	2.93088	0.592549	3.99196	6.55298e-05	0.000146428
ENSMUSG00000038276	Asic3	protein_coding	5	acid-sensing (proton-gated) ion channel 3	ASIC3	6.30027	4.92342	2.92928	0.652068	3.77822	0.000157955	0.000340027
ENSMUSG00000089769	Gm16574	processed_pseudogene	17	predicted gene 16574		11.2982	3.25404	2.92889	0.511257	5.34804	8.89133e-08	2.55538e-07
ENSMUSG00000100594	2810414N06Rik	lncRNA	1	RIKEN cDNA 2810414N06 gene		9.9663	3.52532	2.92638	0.546616	4.83872	1.30681e-06	3.43813e-06
ENSMUSG00000046811	Gltpd2	protein_coding	11	glycolipid transfer protein domain containing 2	GLTPD2	9.80609	3.82947	2.92551	0.581872	4.40615	1.05225e-05	2.55194e-05
ENSMUSG00000075014	Gm10800	protein_coding	2	predicted gene 10800		13.9149	3.41488	2.92331	0.514145	5.30615	1.11965e-07	3.1969e-07
ENSMUSG00000058740	Kcnt1	protein_coding	2	potassium channel, subfamily T, member 1	KCNT1	59.7902	3.04747	2.92223	0.29673	9.60173	7.86136e-22	4.47783e-21
ENSMUSG00000040938	Slc16a11	protein_coding	11	solute carrier family 16 (monocarboxylic acid transporters), member 11	SLC16A11	17.674	3.32957	2.92136	0.477812	5.72323	1.0452e-08	3.19642e-08
ENSMUSG00000071531	Gprin2	protein_coding	14	G protein regulated inducer of neurite outgrowth 2	GPRIN2	76.3646	2.99945	2.92054	0.239271	12.0103	3.1362e-33	2.59134e-32
ENSMUSG00000049892	Rasd1	protein_coding	11	RAS, dexamethasone-induced 1	RASD1	29.2403	3.06003	2.91871	0.347052	8.14431	3.81449e-16	1.73721e-15
ENSMUSG00000038528	Mfsd4b5	protein_coding	10	major facilitator superfamily domain containing 4B5	MFSD4B	3.39576	5.36448	2.91736	0.702069	3.93415	8.34928e-05	0.000184608
ENSMUSG00000066687	Zbtb16	protein_coding	9	zinc finger and BTB domain containing 16	ZBTB16	39.1424	3.3189	2.91672	0.404083	6.78668	1.14743e-11	4.20593e-11
ENSMUSG00000042286	Stab1	protein_coding	14	stabilin 1	STAB1	26.669	3.3111	2.91612	0.435251	6.22506	4.81382e-10	1.61381e-09
ENSMUSG00000055078	Gabra5	protein_coding	7	gamma-aminobutyric acid (GABA) A receptor, subunit alpha 5	GABRA5	11.548	3.47617	2.91589	0.544583	4.9205	8.63244e-07	2.30701e-06
ENSMUSG00000086746	Gm15222	lncRNA	14	predicted gene 15222		3.97265	5.53399	2.91522	0.70149	4.00631	6.16756e-05	0.000138202
ENSMUSG00000086677	Tvp23bos	lncRNA	11	trans-golgi network vesicle protein 23B, opposite strand		2.29829	5.34667	2.91495	0.733293	3.5146	0.000440409	0.00090372
ENSMUSG00000031767	Nudt7	protein_coding	8	nudix (nucleoside diphosphate linked moiety X)-type motif 7	NUDT7	53.2277	3.15816	2.91454	0.345805	8.12531	4.46202e-16	2.02468e-15
ENSMUSG00000037016	Frem2	protein_coding	3	Fras1 related extracellular matrix protein 2	FREM2	494.099	2.931	2.91452	0.110687	26.2743	3.77639e-152	2.17938e-150
ENSMUSG00000045932	Ifit2	protein_coding	19	interferon-induced protein with tetratricopeptide repeats 2	IFIT2	21.1284	3.61703	2.91363	0.494393	5.31486	1.0674e-07	3.05203e-07
ENSMUSG00000097451	Rian	lncRNA	12	RNA imprinted and accumulated in nucleus	MEG8	2551.05	2.91503	2.91198	0.0557105	52.2559	0	0
ENSMUSG00000029370	Rassf6	protein_coding	5	Ras association (RalGDS/AF-6) domain family member 6	RASSF6	11.9971	3.63216	2.91129	0.538936	4.79247	1.64741e-06	4.29776e-06
ENSMUSG00000053166	Cdh22	protein_coding	2	cadherin 22	CDH22	11.0293	3.64164	2.90813	0.546302	4.7418	2.11833e-06	5.47958e-06
ENSMUSG00000026640	Plxna2	protein_coding	1	plexin A2	PLXNA2	411.269	2.91987	2.90806	0.106208	27.3318	1.7768e-164	1.14691e-162
ENSMUSG00000020884	Asgr1	protein_coding	11	asialoglycoprotein receptor 1	ASGR1	4.2121	4.80003	2.90778	0.685248	3.55765	0.000374188	0.000773163
ENSMUSG00000049604	Hoxb13	protein_coding	11	homeobox B13	HOXB13	37.512	3.05965	2.90736	0.333178	8.4894	2.07702e-17	1.00147e-16
ENSMUSG00000023232	Serinc2	protein_coding	4	serine incorporator 2	SERINC2	169.788	2.95022	2.90729	0.170878	16.8727	7.14787e-64	1.19491e-62
ENSMUSG00000038765	Lmx1b	protein_coding	2	LIM homeobox transcription factor 1 beta	LMX1B	73.8527	2.98086	2.90681	0.245433	11.6469	2.37932e-31	1.85414e-30
ENSMUSG00000038415	Foxq1	protein_coding	13	forkhead box Q1	FOXQ1	41.5624	3.07069	2.90658	0.340295	8.2558	1.50884e-16	6.99282e-16
ENSMUSG00000038608	Dock10	protein_coding	1	dedicator of cytokinesis 10	DOCK10	68.043	3.26533	2.90358	0.365417	7.50057	6.35431e-14	2.60398e-13
ENSMUSG00000021268	Meg3	lncRNA	12	maternally expressed 3	MEG3	1782.82	2.91004	2.90292	0.0801638	36.1991	6.28508e-287	1.01718e-284
ENSMUSG00000035835	Plppr3	protein_coding	10	phospholipid phosphatase related 3	PLPPR3	53.9562	3.02232	2.90133	0.286956	9.87081	5.57129e-23	3.31458e-22
ENSMUSG00000032968	Inha	protein_coding	1	inhibin alpha	INHA	18.5408	3.38874	2.90083	0.476761	5.59595	2.19415e-08	6.57245e-08
ENSMUSG00000103362	Tdpoz2	protein_coding	3	TD and POZ domain containing 2		7.06598	3.30582	2.90071	0.577931	4.50904	6.51212e-06	1.61315e-05
ENSMUSG00000031434	Morc4	protein_coding	X	microrchidia 4	MORC4	610.193	2.92017	2.89982	0.115689	24.9732	1.1956e-137	5.76727e-136
ENSMUSG00000075569	Rsph10b	protein_coding	5	radial spoke head 10 homolog B (Chlamydomonas)	RSPH10B	15.27	3.31532	2.89981	0.475503	5.64915	1.6124e-08	4.871e-08
ENSMUSG00000031906	Smpd3	protein_coding	8	sphingomyelin phosphodiesterase 3, neutral	SMPD3	16.1443	3.58519	2.89905	0.526926	5.00697	5.52931e-07	1.49796e-06
ENSMUSG00000053963	Stum	protein_coding	1	mechanosensory transduction mediator	STUM	7.55926	4.19077	2.89865	0.626824	3.69404	0.000220719	0.000467875
ENSMUSG00000028132	Tlcd4	protein_coding	3	TLC domain containing 4	TLCD4	51.9595	3.1876	2.89857	0.356267	7.76527	8.14688e-15	3.48434e-14
ENSMUSG00000107148	Gm42888	TEC	5	predicted gene 42888		4.86034	3.89772	2.89773	0.676317	3.61442	0.000301023	0.000628227
ENSMUSG00000004347	Pde1c	protein_coding	6	phosphodiesterase 1C	PDE1C	40.9948	3.07863	2.896	0.335555	8.32732	8.26936e-17	3.88326e-16
ENSMUSG00000074899	Sptbn5	protein_coding	2	spectrin beta, non-erythrocytic 5	SPTBN5	63.7509	3.01906	2.89545	0.279754	10.0999	5.5304e-24	3.4111e-23
ENSMUSG00000079460	4933403O08Rik	protein_coding	X	RIKEN cDNA 4933403O08 gene		3.7675	5.42461	2.89377	0.715661	3.83213	0.00012704	0.000276083
ENSMUSG00000053914	Kdm4d	protein_coding	9	lysine (K)-specific demethylase 4D	KDM4D	10.2711	3.32195	2.89306	0.518295	5.11751	3.09592e-07	8.56805e-07
ENSMUSG00000037129	Tmprss13	protein_coding	9	transmembrane protease, serine 13	TMPRSS13	7.04281	4.85818	2.89073	0.649327	3.74708	0.000178905	0.000382762
ENSMUSG00000000942	Hoxa4	protein_coding	6	homeobox A4	HOXA4	26.1646	3.32531	2.88872	0.45961	5.89197	3.8162e-09	1.20417e-08
ENSMUSG00000047810	Ccdc88b	protein_coding	19	coiled-coil domain containing 88B	CCDC88B	153.087	2.92448	2.88789	0.175107	16.3572	3.86368e-60	6.00916e-59
ENSMUSG00000024851	Pitpnm1	protein_coding	19	phosphatidylinositol transfer protein, membrane-associated 1	PITPNM1	171.516	2.93533	2.88742	0.17914	15.986	1.59852e-57	2.36904e-56
ENSMUSG00000021536	Adcy2	protein_coding	13	adenylate cyclase 2	ADCY2	101.56	2.9719	2.88676	0.230384	12.3633	4.12927e-35	3.60189e-34
ENSMUSG00000039982	Dtx4	protein_coding	19	deltex 4, E3 ubiquitin ligase	DTX4	75.4916	2.99401	2.88652	0.270835	10.4091	2.25227e-25	1.45592e-24
ENSMUSG00000020175	Rab36	protein_coding	10	RAB36, member RAS oncogene family	RAB36	43.3805	3.03859	2.88613	0.321964	8.73477	2.44144e-18	1.2245e-17
ENSMUSG00000024401	Tnf	protein_coding	17	tumor necrosis factor	TNF	3.95927	5.30781	2.88481	0.70493	3.88147	0.000103829	0.000227545
ENSMUSG00000056812	St8sia3	protein_coding	18	ST8 alpha-N-acetyl-neuraminide alpha-2,8-sialyltransferase 3	ST8SIA3	6.87726	3.91544	2.88399	0.618183	3.97209	7.12444e-05	0.000158515
ENSMUSG00000056752	Dnah9	protein_coding	11	dynein, axonemal, heavy chain 9	DNAH9	6.2065	3.51946	2.88333	0.621329	4.09896	4.15005e-05	9.45595e-05
ENSMUSG00000086370	Ftx	lncRNA	X	Ftx transcript, Xist regulator (non-protein coding)	FTX	87.5328	3.00321	2.88165	0.256609	11.0012	3.77192e-28	2.69488e-27
ENSMUSG00000027015	Cybrd1	protein_coding	2	cytochrome b reductase 1	CYBRD1	23.0376	3.23092	2.88156	0.437479	6.16568	7.01823e-10	2.3287e-09
ENSMUSG00000023336	Wfdc1	protein_coding	8	WAP four-disulfide core domain 1	WFDC1	6.82445	3.86103	2.88147	0.617753	3.95034	7.80407e-05	0.000172964
ENSMUSG00000030123	Plxnd1	protein_coding	6	plexin D1	PLXND1	330.156	2.9028	2.88135	0.130772	21.9547	7.80551e-107	2.51919e-105
ENSMUSG00000037235	Mxd4	protein_coding	5	Max dimerization protein 4	MXD4	351.181	2.89911	2.87971	0.122078	23.5109	3.15236e-122	1.264e-120
ENSMUSG00000028786	Tmem54	protein_coding	4	transmembrane protein 54	TMEM54	18.9909	3.95631	2.87966	0.547419	4.38281	1.1716e-05	2.82576e-05
ENSMUSG00000034555	Tex16	protein_coding	X	testis expressed gene 16	TEX16P	24.7232	3.13881	2.87951	0.403339	6.84276	7.768e-12	2.87426e-11
ENSMUSG00000109648	Svet1	TEC	8	subventricular expressed transcript 1		2.72326	5.38265	2.87885	0.726881	3.66552	0.00024684	0.000520333
ENSMUSG00000019852	Arfgef3	protein_coding	10	ARFGEF family member 3	ARFGEF3	333.757	2.90291	2.87868	0.130253	22.0109	2.2632e-107	7.40063e-106
ENSMUSG00000050100	Hmx2	protein_coding	7	H6 homeobox 2	HMX2	8.837	5.65011	2.87708	0.646706	4.37742	1.20093e-05	2.89305e-05
ENSMUSG00000044629	Cnrip1	protein_coding	11	cannabinoid receptor interacting protein 1	CNRIP1	8.99513	3.51622	2.87699	0.560476	4.54681	5.44658e-06	1.35748e-05
ENSMUSG00000042200	Cdrt4	protein_coding	11	CMT1A duplicated region transcript 4	CDRT4	5.18575	3.86305	2.87587	0.656597	3.68765	0.000226336	0.00047901
ENSMUSG00000037949	Ano10	protein_coding	9	anoctamin 10	ANO10	145.874	2.91131	2.87527	0.172299	16.5884	8.45194e-62	1.36391e-60
ENSMUSG00000034463	Scara3	protein_coding	14	scavenger receptor class A, member 3	SCARA3	108.994	2.94138	2.87426	0.211575	13.413	5.07753e-41	5.18052e-40
ENSMUSG00000085564	Gm12198	lncRNA	11	predicted gene 12198		8.06902	3.73164	2.87399	0.59288	4.2728	1.93032e-05	4.55246e-05
ENSMUSG00000031538	Plat	protein_coding	8	plasminogen activator, tissue	PLAT	55.2019	2.96478	2.87369	0.267039	10.5742	3.92634e-26	2.61063e-25
ENSMUSG00000043631	Ecm2	protein_coding	13	extracellular matrix protein 2, female organ and adipocyte specific	ECM2	7.2948	3.3997	2.87161	0.582413	4.43207	9.33326e-06	2.27415e-05
ENSMUSG00000040666	Sh3bgr	protein_coding	16	SH3-binding domain glutamic acid-rich protein	SH3BGR	11.0294	3.793	2.87057	0.578989	4.3976	1.09456e-05	2.65111e-05
ENSMUSG00000049532	Sall2	protein_coding	14	spalt like transcription factor 2	SALL2	414.18	2.88435	2.86986	0.109705	26.096	4.05067e-150	2.26736e-148
ENSMUSG00000028796	Phc2	protein_coding	4	polyhomeotic 2	PHC2	1391.99	2.87783	2.86924	0.0802568	35.7264	1.53941e-279	2.35488e-277
ENSMUSG00000028464	Tpm2	protein_coding	4	tropomyosin 2, beta	TPM2	227.033	2.90491	2.86841	0.161489	17.6768	6.33291e-70	1.18161e-68
ENSMUSG00000031972	Acta1	protein_coding	8	actin, alpha 1, skeletal muscle	ACTA1	10.7346	3.30972	2.86825	0.509119	5.18445	2.16654e-07	6.07426e-07
ENSMUSG00000079560	Hoxa3	protein_coding	6	homeobox A3	HOXA3	141.066	2.9807	2.86819	0.246768	11.3694	5.93653e-30	4.44623e-29
ENSMUSG00000058153	Sez6l	protein_coding	5	seizure related 6 homolog like	SEZ6L	7.7676	4.21267	2.86771	0.621366	3.72627	0.000194337	0.000414466
ENSMUSG00000034413	Neurl1b	protein_coding	17	neuralized E3 ubiquitin protein ligase 1B	NEURL1B	84.2736	2.96339	2.8662	0.251148	11.2058	3.82007e-29	2.79363e-28
ENSMUSG00000045318	Adra2c	protein_coding	5	adrenergic receptor, alpha 2c	ADRA2C	25.1828	3.10214	2.86609	0.402081	6.79419	1.0892e-11	4.00103e-11
ENSMUSG00000029650	Slc46a3	protein_coding	5	solute carrier family 46, member 3	SLC46A3	21.1452	3.23046	2.86585	0.437031	6.14971	7.76252e-10	2.56689e-09
ENSMUSG00000042845	Wfdc12	protein_coding	2	WAP four-disulfide core domain 12	WFDC12	2.65517	5.42233	2.86522	0.730185	3.62342	0.000290733	0.000607867
ENSMUSG00000030882	Dnhd1	protein_coding	7	dynein heavy chain domain 1	DNHD1	33.4318	3.02956	2.86517	0.347272	8.00356	1.20874e-15	5.36808e-15
ENSMUSG00000048329	Mfsd6l	protein_coding	11	major facilitator superfamily domain containing 6-like	MFSD6L	3.69357	5.36942	2.86516	0.693859	3.9777	6.95861e-05	0.000155026
ENSMUSG00000052373	Mpp3	protein_coding	11	membrane protein, palmitoylated 3 (MAGUK p55 subfamily member 3)	MPP3	54.2023	2.94852	2.8631	0.26884	10.4775	1.09589e-25	7.16709e-25
ENSMUSG00000036158	Prickle1	protein_coding	15	prickle planar cell polarity protein 1	PRICKLE1	288.21	2.88493	2.8631	0.132686	21.4868	2.06923e-102	6.25361e-101
ENSMUSG00000079550	Mpp4	protein_coding	1	membrane protein, palmitoylated 4 (MAGUK p55 subfamily member 4)	MPP4	32.9812	3.00641	2.86248	0.33324	8.349	6.88413e-17	3.2471e-16
ENSMUSG00000057914	Cacnb2	protein_coding	2	calcium channel, voltage-dependent, beta 2 subunit	CACNB2	19.2305	3.13099	2.86237	0.425236	6.41927	1.36926e-10	4.74418e-10
ENSMUSG00000062545	Tlr12	protein_coding	4	toll-like receptor 12	TLR12P	6.98712	4.15879	2.86121	0.634728	3.63876	0.000273953	0.000574395
ENSMUSG00000046982	Tshz1	protein_coding	18	teashirt zinc finger family member 1	TSHZ1	279.957	2.8847	2.85973	0.133983	21.2533	3.07141e-100	8.9669e-99
ENSMUSG00000058070	Eml1	protein_coding	12	echinoderm microtubule associated protein like 1	EML1	133.935	2.90664	2.85925	0.187196	15.1488	7.71258e-52	1.01811e-50
ENSMUSG00000005338	Cadm3	protein_coding	1	cell adhesion molecule 3	CADM3	9.11735	3.33138	2.85917	0.553757	4.69069	2.72284e-06	6.97704e-06
ENSMUSG00000038143	Stox2	protein_coding	8	storkhead box 2	STOX2	1160.83	2.86814	2.85827	0.0836523	34.133	2.39374e-255	3.02044e-253
ENSMUSG00000024647	Cbln2	protein_coding	18	cerebellin 2 precursor protein	CBLN2	9.73027	3.66235	2.85797	0.573907	4.35035	1.35921e-05	3.25609e-05
ENSMUSG00000033249	Hsf4	protein_coding	8	heat shock transcription factor 4	HSF4	25.2828	3.3813	2.85712	0.454834	5.76846	8.00004e-09	2.46547e-08
ENSMUSG00000052684	Jun	protein_coding	4	jun proto-oncogene	JUN	293.542	2.87924	2.85621	0.131838	21.5861	2.42723e-103	7.45664e-102
ENSMUSG00000068748	Ptprz1	protein_coding	6	protein tyrosine phosphatase, receptor type Z, polypeptide 1	PTPRZ1	68.3204	2.9722	2.85427	0.280481	9.92335	3.29514e-23	1.9762e-22
ENSMUSG00000078485	Plekhn1	protein_coding	4	pleckstrin homology domain containing, family N member 1	PLEKHN1	256.523	2.8869	2.85401	0.155074	18.3256	5.16661e-75	1.03956e-73
ENSMUSG00000053030	Spink2	protein_coding	5	serine peptidase inhibitor, Kazal type 2	SPINK2	5.88514	3.61091	2.85315	0.615207	4.0269	5.65162e-05	0.000127088
ENSMUSG00000024502	Jakmip2	protein_coding	18	janus kinase and microtubule interacting protein 2	JAKMIP2	8.06348	4.15432	2.85249	0.626181	3.66184	0.000250413	0.000527515
ENSMUSG00000042828	Trim72	protein_coding	7	tripartite motif-containing 72	TRIM72	8.43421	3.51418	2.851	0.575473	4.41179	1.02521e-05	2.48936e-05
ENSMUSG00000019528	Gyg	protein_coding	3	glycogenin	GYG1	301.056	2.87642	2.85047	0.136483	20.8095	3.55295e-96	9.94381e-95
ENSMUSG00000027719	Adad1	protein_coding	3	adenosine deaminase domain containing 1 (testis specific)	ADAD1	13.1252	3.45491	2.85035	0.524437	4.91589	8.83816e-07	2.35973e-06
ENSMUSG00000016087	Fli1	protein_coding	9	Friend leukemia integration 1	FLI1	8.46941	3.70117	2.85015	0.583205	4.28727	1.80886e-05	4.2773e-05
ENSMUSG00000053044	Cd8b1	protein_coding	6	CD8 antigen, beta chain 1	CD8B	3.96657	5.23672	2.84737	0.702531	3.85902	0.000113843	0.000248613
ENSMUSG00002075070	7SK	misc_RNA	17	7SK RNA		18.0206	2.99279	2.84718	0.404923	6.75319	1.44625e-11	5.27354e-11
ENSMUSG00000081769	Gm12216	protein_coding	11	predicted gene 12216		6.93221	3.8767	2.84702	0.610703	3.9831	6.80219e-05	0.000151723
ENSMUSG00000051379	Flrt3	protein_coding	2	fibronectin leucine rich transmembrane protein 3	FLRT3	191.038	2.87908	2.84677	0.160295	17.6712	6.99076e-70	1.30327e-68
ENSMUSG00000044566	Cage1	protein_coding	13	cancer antigen 1	CAGE1	9.66042	3.46708	2.84592	0.549765	4.70101	2.5888e-06	6.64729e-06
ENSMUSG00000068011	Mkrn2os	protein_coding	6	makorin, ring finger protein 2, opposite strand	MKRN2OS	2.62896	5.2626	2.845	0.722916	3.66037	0.000251853	0.000530249
ENSMUSG00000019803	Nr2e1	protein_coding	10	nuclear receptor subfamily 2, group E, member 1	NR2E1	2.45988	5.29071	2.84393	0.727329	3.60797	0.000308597	0.000643531
ENSMUSG00000044352	Sowaha	protein_coding	11	sosondowah ankyrin repeat domain family member A	SOWAHA	22.5589	3.10151	2.84161	0.406207	6.69159	2.20765e-11	7.97311e-11
ENSMUSG00000056222	Spock1	protein_coding	13	sparc/osteonectin, cwcv and kazal-like domains proteoglycan 1	SPOCK1	23.3383	3.03676	2.83909	0.401903	6.81935	9.1454e-12	3.37107e-11
ENSMUSG00000023968	Crip3	protein_coding	17	cysteine-rich protein 3	CRIP3	3.09238	5.29709	2.83685	0.720989	3.70057	0.000215118	0.000456652
ENSMUSG00000036298	Slc2a13	protein_coding	15	solute carrier family 2 (facilitated glucose transporter), member 13	SLC2A13	25.1078	3.04772	2.83676	0.378822	7.21922	5.22866e-13	2.05196e-12
ENSMUSG00000090386	Mir99ahg	lncRNA	16	Mir99a and Mirlet7c-1 host gene (non-protein coding)		7.84195	3.57322	2.83466	0.591981	4.28821	1.8012e-05	4.26009e-05
ENSMUSG00000000359	Rem1	protein_coding	2	rad and gem related GTP binding protein 1	REM1	7.10932	4.26372	2.83398	0.630784	3.69752	0.000217713	0.000461943
ENSMUSG00000020604	Arsg	protein_coding	11	arylsulfatase G	ARSG	31.4129	3.0344	2.83384	0.357384	7.66858	1.73917e-14	7.31776e-14
ENSMUSG00000032565	Nudt16	protein_coding	9	nudix (nucleoside diphosphate linked moiety X)-type motif 16	NUDT16	69.114	2.918	2.83336	0.249606	11.1728	5.53895e-29	4.02954e-28
ENSMUSG00000044365	Cxxc4	protein_coding	3	CXXC finger 4	CXXC4	18.397	3.14441	2.83272	0.43766	6.09493	1.09485e-09	3.5912e-09
ENSMUSG00000028804	Csmd2	protein_coding	4	CUB and Sushi multiple domains 2	CSMD2	17.1682	3.31758	2.83197	0.493278	5.29029	1.22125e-07	3.47812e-07
ENSMUSG00000097752	Gm26688	lncRNA	13	predicted gene, 26688		2.37082	5.29063	2.82895	0.731226	3.53124	0.000413616	0.000851245
ENSMUSG00000042453	Reln	protein_coding	5	reelin	RELN	44.7274	2.92207	2.82754	0.285675	9.70658	2.82671e-22	1.64277e-21
ENSMUSG00000071113	Mboat4	protein_coding	8	membrane bound O-acyltransferase domain containing 4	MBOAT4	4.12024	5.40581	2.82629	0.695606	3.96595	7.31031e-05	0.000162505
ENSMUSG00000110795	Gm47179	TEC	9	predicted gene, 47179		9.39333	3.40449	2.82536	0.56302	4.5979	4.26777e-06	1.07556e-05
ENSMUSG00000048583	Igf2	protein_coding	7	insulin-like growth factor 2	IGF2	220.721	3.13017	2.82499	0.326426	8.21877	2.056e-16	9.47365e-16
ENSMUSG00000027199	Gatm	protein_coding	2	glycine amidinotransferase (L-arginine:glycine amidinotransferase)	GATM	93.2639	2.93346	2.82489	0.252249	10.9987	3.877e-28	2.7673e-27
ENSMUSG00000017314	Mpp2	protein_coding	11	membrane protein, palmitoylated 2 (MAGUK p55 subfamily member 2)	MPP2	201.313	2.8567	2.82453	0.156409	17.9664	3.56878e-72	6.86522e-71
ENSMUSG00000020230	Prmt2	protein_coding	10	protein arginine N-methyltransferase 2	PRMT2	158.898	2.87706	2.82317	0.184441	15.1634	6.18331e-52	8.18601e-51
ENSMUSG00000083338	Gm12475	processed_pseudogene	4	predicted gene 12475		3.95712	4.70814	2.8224	0.681642	3.50809	0.00045134	0.000925302
ENSMUSG00000103697	Gm38020	TEC	X	predicted gene, 38020		23.7589	3.63011	2.82084	0.496112	5.05213	4.36914e-07	1.19219e-06
ENSMUSG00000034212	Ankmy1	protein_coding	1	ankyrin repeat and MYND domain containing 1	ANKMY1	14.013	3.12842	2.81831	0.461352	5.7568	8.57221e-09	2.63526e-08
ENSMUSG00000024334	H2-Oa	protein_coding	17	histocompatibility 2, O region alpha locus	HLA-DOA	20.4817	3.127	2.81767	0.420982	6.33552	2.36542e-10	8.07912e-10
ENSMUSG00000059588	Calcrl	protein_coding	2	calcitonin receptor-like	CALCRL	16.4637	3.15642	2.81679	0.454945	5.85966	4.63823e-09	1.45431e-08
ENSMUSG00000111933	Gm36660	lncRNA	12	predicted gene, 36660		10.3828	3.17149	2.81676	0.507799	5.16595	2.39225e-07	6.68023e-07
ENSMUSG00000028444	Cntfr	protein_coding	4	ciliary neurotrophic factor receptor	CNTFR	222.869	2.85703	2.8166	0.16317	17.1468	6.6467e-66	1.15794e-64
ENSMUSG00000027221	Chst1	protein_coding	2	carbohydrate sulfotransferase 1	CHST1	16.4591	3.08753	2.81575	0.439051	6.09549	1.09105e-09	3.57977e-09
ENSMUSG00000021250	Fos	protein_coding	12	FBJ osteosarcoma oncogene	FOS	62.2318	2.91526	2.81504	0.264434	10.4718	1.16418e-25	7.60037e-25
ENSMUSG00000070858	Gm1673	protein_coding	5	predicted gene 1673	C4orf48	29.1691	3.06611	2.81467	0.392676	6.89517	5.37988e-12	2.00793e-11
ENSMUSG00000023911	Flywch2	protein_coding	17	FLYWCH family member 2	FLYWCH2	69.2242	2.98309	2.81406	0.303816	9.04129	1.54836e-19	8.08914e-19
ENSMUSG00000036395	Glb1l2	protein_coding	9	galactosidase, beta 1-like 2	GLB1L2	99.6655	2.89199	2.81394	0.228688	12.1622	4.94362e-34	4.17906e-33
ENSMUSG00000064307	Lrrc51	protein_coding	7	leucine rich repeat containing 51	LRTOMT	31.6217	2.93071	2.81393	0.332013	8.27685	1.26478e-16	5.89352e-16
ENSMUSG00000024620	Pdgfrb	protein_coding	18	platelet derived growth factor receptor, beta polypeptide	PDGFRB	918.936	2.82877	2.81379	0.0976244	28.761	6.60642e-182	4.96794e-180
ENSMUSG00000043463	Rab9b	protein_coding	X	RAB9B, member RAS oncogene family	RAB9B	16.274	3.26987	2.81377	0.503086	5.09149	3.55261e-07	9.77143e-07
ENSMUSG00000097414	B130046B21Rik	lncRNA	15	RIKEN cDNA B130046B21 gene		17.0237	3.32354	2.81371	0.493442	5.34164	9.21078e-08	2.64481e-07
ENSMUSG00000035189	Ano4	protein_coding	10	anoctamin 4	ANO4	5.10701	4.74222	2.81018	0.657446	3.62918	0.00028432	0.000595183
ENSMUSG00000034353	Ramp1	protein_coding	1	receptor (calcitonin) activity modifying protein 1	RAMP1	3.00877	5.2161	2.80825	0.719171	3.6784	0.000234701	0.00049582
ENSMUSG00000102559	Gm37570	TEC	1	predicted gene, 37570		6.33553	3.83592	2.80806	0.62093	3.88617	0.000101838	0.000223269
ENSMUSG00000053897	Slc39a8	protein_coding	3	solute carrier family 39 (metal ion transporter), member 8	SLC39A8	15.9242	3.16276	2.80744	0.460211	5.7412	9.40095e-09	2.88487e-08
ENSMUSG00000014602	Kif1a	protein_coding	1	kinesin family member 1A	KIF1A	450.428	2.82315	2.80652	0.11019	25.3966	2.74688e-142	1.37553e-140
ENSMUSG00000032366	Tpm1	protein_coding	9	tropomyosin 1, alpha	TPM1	1758.68	2.81118	2.80579	0.0677211	41.4154	0	0
ENSMUSG00000024810	Il33	protein_coding	19	interleukin 33	IL33	65.233	2.96052	2.80486	0.319254	8.50515	1.81357e-17	8.77286e-17
ENSMUSG00000015085	Entpd2	protein_coding	2	ectonucleoside triphosphate diphosphohydrolase 2	ENTPD2	15.1786	3.25903	2.80312	0.492751	5.32495	1.00981e-07	2.89329e-07
ENSMUSG00000040147	Maob	protein_coding	X	monoamine oxidase B	MAOB	14.983	3.19939	2.80287	0.479174	5.48775	4.07081e-08	1.1966e-07
ENSMUSG00000051599	Pcdhb2	protein_coding	18	protocadherin beta 2	PCDHB2	7.99568	3.87067	2.80275	0.59882	4.01398	5.97041e-05	0.000133932
ENSMUSG00000045238	A730035I17Rik	lncRNA	5	RIKEN cDNA A730035I17 gene		7.81132	3.64888	2.80179	0.597677	4.14877	3.34264e-05	7.69397e-05
ENSMUSG00000062444	Ap3b2	protein_coding	7	adaptor-related protein complex 3, beta 2 subunit	AP3B2	829.921	2.80969	2.80144	0.0840078	33.3065	3.11186e-243	3.60105e-241
ENSMUSG00000072621	Slfn10-ps	transcribed_unprocessed_pseudogene	11	schlafen 10, pseudogene		20.2694	3.04173	2.80124	0.42615	6.31461	2.70849e-10	9.21562e-10
ENSMUSG00000053070	Cfap300	protein_coding	9	cilia and flagella associated protein 300	CFAP300	73.0335	2.88304	2.79903	0.246548	11.1872	4.71046e-29	3.43578e-28
ENSMUSG00000017943	Gdap1l1	protein_coding	2	ganglioside-induced differentiation-associated protein 1-like 1	GDAP1L1	8.35347	4.87807	2.79647	0.632312	3.78881	0.00015137	0.000326416
ENSMUSG00000014773	Dll1	protein_coding	17	delta like canonical Notch ligand 1	DLL1	54.5155	2.89907	2.79621	0.270234	10.1642	2.86519e-24	1.78424e-23
ENSMUSG00000024897	Apba1	protein_coding	19	amyloid beta (A4) precursor protein binding, family A, member 1	APBA1	28.7534	3.12731	2.79605	0.420697	6.33732	2.33793e-10	7.99009e-10
ENSMUSG00000033768	Nrxn2	protein_coding	19	neurexin II	NRXN2	155.278	2.83717	2.79512	0.174907	15.8617	1.16621e-56	1.69572e-55
ENSMUSG00000108297	Gm44167	lncRNA	6	predicted gene, 44167		2.49298	5.23906	2.79334	0.730557	3.51687	0.00043666	0.000896358
ENSMUSG00000039860	Srrm3	protein_coding	5	serine/arginine repetitive matrix 3	SRRM3	19.0986	3.36388	2.79261	0.477251	5.34582	9.00062e-08	2.5858e-07
ENSMUSG00000018339	Gpx3	protein_coding	11	glutathione peroxidase 3	GPX3	1064.28	2.79702	2.79081	0.0749173	37.2283	2.37919e-303	4.58075e-301
ENSMUSG00000047428	Dlk2	protein_coding	17	delta like non-canonical Notch ligand 2	DLK2	16.007	3.08428	2.78945	0.465066	5.64654	1.63708e-08	4.94156e-08
ENSMUSG00000106224	Gm43823	TEC	3	predicted gene 43823		3.26535	5.28514	2.78877	0.708701	3.80002	0.000144683	0.000312389
ENSMUSG00000052688	Rab7b	protein_coding	1	RAB7B, member RAS oncogene family	RAB7B	11.754	3.32926	2.78831	0.52149	4.91066	9.07681e-07	2.42113e-06
ENSMUSG00000073209	Klf14	protein_coding	6	Kruppel-like factor 14	KLF14	14.746	3.67585	2.78645	0.559331	4.38672	1.15071e-05	2.77838e-05
ENSMUSG00000042804	Gpr153	protein_coding	4	G protein-coupled receptor 153	GPR153	169.914	2.82939	2.78591	0.175043	15.8032	2.95724e-56	4.25834e-55
ENSMUSG00000063063	Ctnna2	protein_coding	6	catenin (cadherin associated protein), alpha 2	CTNNA2	13.3415	3.39876	2.78541	0.539888	4.67512	2.93785e-06	7.50646e-06
ENSMUSG00000040373	Cacng5	protein_coding	11	calcium channel, voltage-dependent, gamma subunit 5	CACNG5	8.45299	3.52749	2.78411	0.589837	4.10603	4.02525e-05	9.18565e-05
ENSMUSG00000097178	2310002F09Rik	lncRNA	7	RIKEN cDNA 2310002F09 gene		6.41036	4.84388	2.78409	0.652692	3.689	0.000225133	0.000476735
ENSMUSG00000060550	H2-Q7	protein_coding	17	histocompatibility 2, Q region locus 7	HLA-A	29.0583	3.08966	2.78317	0.414612	6.35256	2.11761e-10	7.26268e-10
ENSMUSG00000011171	Vipr2	protein_coding	12	vasoactive intestinal peptide receptor 2	VIPR2	6.22463	3.53481	2.7825	0.613955	3.9525	7.73385e-05	0.000171493
ENSMUSG00000020732	Rab37	protein_coding	11	RAB37, member RAS oncogene family	RAB37	29.5277	3.09371	2.78233	0.403585	6.56119	5.33795e-11	1.88815e-10
ENSMUSG00000117600	Gm50094	TEC	18	predicted gene, 50094		2.95089	5.27807	2.78229	0.722627	3.65398	0.000258205	0.000543008
ENSMUSG00000017978	Cadps2	protein_coding	6	Ca2+-dependent activator protein for secretion 2	CADPS2	45.6093	2.99472	2.78199	0.334105	8.04378	8.71095e-16	3.89959e-15
ENSMUSG00000037990	Sh3rf3	protein_coding	10	SH3 domain containing ring finger 3	SH3RF3	90.784	2.85787	2.78104	0.239823	11.4603	2.08685e-30	1.58476e-29
ENSMUSG00000042002	Foxn4	protein_coding	5	forkhead box N4	FOXN4	52.6788	2.92732	2.78028	0.300453	9.03754	1.60243e-19	8.36572e-19
ENSMUSG00000032839	Trpc1	protein_coding	9	transient receptor potential cation channel, subfamily C, member 1	TRPC1	69.5969	2.88619	2.78001	0.271852	10.0621	8.12331e-24	4.97194e-23
ENSMUSG00000036377	Cracd	protein_coding	5	capping protein inhibiting regulator of actin	CRACD	78.7046	2.89434	2.7787	0.265492	10.2866	8.10165e-25	5.15065e-24
ENSMUSG00000038473	Nos1ap	protein_coding	1	nitric oxide synthase 1 (neuronal) adaptor protein	NOS1AP	37.4475	2.91786	2.77854	0.326943	8.29582	1.07841e-16	5.04191e-16
ENSMUSG00000099032	Tcf24	protein_coding	1	transcription factor 24	TCF24	48.8712	2.85547	2.77752	0.269217	10.1516	3.26054e-24	2.02337e-23
ENSMUSG00000039391	Ccdc81	protein_coding	7	coiled-coil domain containing 81	CCDC81	5.72212	3.75566	2.77699	0.626073	3.78975	0.000150798	0.000325278
ENSMUSG00000026885	Ttll11	protein_coding	2	tubulin tyrosine ligase-like family, member 11	TTLL11	16.2342	3.22327	2.77616	0.480931	5.37526	7.6471e-08	2.20774e-07
ENSMUSG00000032719	Sbspon	protein_coding	1	somatomedin B and thrombospondin, type 1 domain containing	SBSPON	2.63927	5.17004	2.77598	0.718953	3.64866	0.000263616	0.000554023
ENSMUSG00000064125	Prr36	protein_coding	8	proline rich 36	PRR36	154.745	2.82832	2.77539	0.191027	14.3952	5.54656e-47	6.51983e-46
ENSMUSG00000045231	BC106179	lncRNA	16	cDNA sequence BC106179		19.8327	2.99666	2.77453	0.415494	6.37906	1.78184e-10	6.13465e-10
ENSMUSG00000054675	Tmem119	protein_coding	5	transmembrane protein 119	TMEM119	47.3346	2.89775	2.77337	0.295042	9.2032	3.47445e-20	1.86355e-19
ENSMUSG00000024846	Cst6	protein_coding	19	cystatin E/M	CST6	7.18177	4.15744	2.77157	0.631789	3.60122	0.000316729	0.000659564
ENSMUSG00000027524	Edn3	protein_coding	2	endothelin 3	EDN3	4.01107	5.21718	2.77071	0.698495	3.8508	0.000117731	0.000256627
ENSMUSG00000040136	Abcc8	protein_coding	7	ATP-binding cassette, sub-family C (CFTR/MRP), member 8	ABCC8	75.9704	2.93119	2.77069	0.289772	9.33959	9.67106e-21	5.30696e-20
ENSMUSG00000102018	Iqank1	protein_coding	15	IQ motif and ankyrin repeat containing 1	IQANK1	16.471	3.50472	2.77045	0.514467	4.79981	1.58814e-06	4.14556e-06
ENSMUSG00000015484	Fam163a	protein_coding	1	family with sequence similarity 163, member A	FAM163A	11.2295	3.23955	2.76935	0.527827	4.85213	1.22141e-06	3.22028e-06
ENSMUSG00000007035	Msh5	protein_coding	17	mutS homolog 5	MSH5	63.0103	2.88099	2.76934	0.280897	9.71417	2.62387e-22	1.52727e-21
ENSMUSG00000058669	Nkx2-9	protein_coding	12	NK2 homeobox 9	NKX2-8	70.4919	2.87254	2.76828	0.26349	10.3143	6.07298e-25	3.87858e-24
ENSMUSG00000019913	Sim1	protein_coding	10	single-minded family bHLH transcription factor 1	SIM1	5.77206	4.73032	2.76705	0.661302	3.59553	0.000323734	0.00067365
ENSMUSG00000034037	Fgd5	protein_coding	6	FYVE, RhoGEF and PH domain containing 5	FGD5	219.674	2.8149	2.76593	0.172963	15.8655	1.09839e-56	1.59814e-55
ENSMUSG00000038203	Hoxa13	protein_coding	6	homeobox A13	HOXA13	22.3693	3.09535	2.76591	0.446703	5.81347	6.11898e-09	1.90203e-08
ENSMUSG00000109936	Gm45889	lncRNA	7	predicted gene 45889		2.66161	5.16379	2.7646	0.725007	3.56951	0.000357647	0.000740286
ENSMUSG00000054580	Pla2r1	protein_coding	2	phospholipase A2 receptor 1	PLA2R1	29.2449	3.01027	2.7617	0.37804	7.0255	2.13301e-12	8.12254e-12
ENSMUSG00000069171	Nr2f1	protein_coding	13	nuclear receptor subfamily 2, group F, member 1	NR2F1	29.9684	2.9165	2.75993	0.344325	7.79794	6.2926e-15	2.70579e-14
ENSMUSG00000036264	Fstl4	protein_coding	11	follistatin-like 4	FSTL4	21.0724	3.15982	2.75987	0.443947	5.80966	6.2599e-09	1.94476e-08
ENSMUSG00000044216	Kcnj4	protein_coding	15	potassium inwardly-rectifying channel, subfamily J, member 4	KCNJ4	89.0309	2.85121	2.75917	0.248587	10.9585	6.0481e-28	4.28004e-27
ENSMUSG00000010609	Psen2	protein_coding	1	presenilin 2	PSEN2	191.191	2.79312	2.75872	0.163801	16.7688	4.12924e-63	6.8111e-62
ENSMUSG00000033306	Lpp	protein_coding	16	LIM domain containing preferred translocation partner in lipoma	LPP	1288.82	2.76452	2.75757	0.0740837	37.1989	7.12075e-303	1.35927e-300
ENSMUSG00000024228	Nudt12	protein_coding	17	nudix (nucleoside diphosphate linked moiety X)-type motif 12	NUDT12	75.9105	2.84733	2.75637	0.244596	11.0966	1.30257e-28	9.40559e-28
ENSMUSG00000028339	Col15a1	protein_coding	4	collagen, type XV, alpha 1	COL15A1	21.1569	3.01259	2.75617	0.408947	6.44999	1.11854e-10	3.89363e-10
ENSMUSG00000029385	Ccng2	protein_coding	5	cyclin G2	CCNG2	295.224	2.77793	2.75564	0.132783	20.689	4.35023e-95	1.19653e-93
ENSMUSG00000036602	Alx1	protein_coding	10	ALX homeobox 1	ALX1	9.89244	3.4589	2.75477	0.558155	4.43296	9.29485e-06	2.26504e-05
ENSMUSG00000062209	Erbb4	protein_coding	1	erb-b2 receptor tyrosine kinase 4	ERBB4	9.17714	3.16185	2.75395	0.534612	4.74643	2.07033e-06	5.35854e-06
ENSMUSG00000028223	Decr1	protein_coding	4	2,4-dienoyl CoA reductase 1, mitochondrial	DECR1	187.422	2.78953	2.75392	0.160207	17.0908	1.73746e-65	3.00344e-64
ENSMUSG00000026413	Pkp1	protein_coding	1	plakophilin 1	PKP1	7.44268	4.07893	2.75373	0.620483	3.60408	0.000313258	0.000652946
ENSMUSG00000020901	Pik3r5	protein_coding	11	phosphoinositide-3-kinase regulatory subunit 5	PIK3R5	60.9072	2.82883	2.75282	0.256127	10.5841	3.53262e-26	2.35304e-25
ENSMUSG00000046826	Fam187b	protein_coding	7	family with sequence similarity 187, member B	FAM187B	15.3487	3.38593	2.75274	0.508658	4.91202	9.01424e-07	2.40473e-06
ENSMUSG00000040797	Iqsec3	protein_coding	6	IQ motif and Sec7 domain 3	IQSEC3	12.8306	3.04141	2.75147	0.465467	5.57593	2.46211e-08	7.34946e-08
ENSMUSG00000021904	Sema3g	protein_coding	14	sema domain, immunoglobulin domain (Ig), short basic domain, secreted, (semaphorin) 3G	SEMA3G	11.2554	3.41968	2.75147	0.540281	4.54241	5.56144e-06	1.38503e-05
ENSMUSG00000043079	Synpo	protein_coding	18	synaptopodin	SYNPO	364.859	2.76829	2.75124	0.117092	23.4433	1.54834e-121	6.16411e-120
ENSMUSG00000031448	Adprhl1	protein_coding	8	ADP-ribosylhydrolase like 1	ADPRHL1	7.0472	5.34082	2.7506	0.667315	4.09113	4.2927e-05	9.76901e-05
ENSMUSG00000062184	Hs6st2	protein_coding	X	heparan sulfate 6-O-sulfotransferase 2	HS6ST2	156.757	2.78275	2.74984	0.162586	16.8169	1.834e-63	3.0522e-62
ENSMUSG00000041479	Syt15	protein_coding	14	synaptotagmin XV	SYT15	8.91689	4.0365	2.74933	0.629071	3.54973	0.000385634	0.000795708
ENSMUSG00000084989	Crocc2	protein_coding	1	ciliary rootlet coiled-coil, rootletin family member 2	CROCC2	8.74197	3.30255	2.74922	0.55426	4.48477	7.29919e-06	1.79994e-05
ENSMUSG00000001349	Cnn1	protein_coding	9	calponin 1	CNN1	45.0759	2.89558	2.74905	0.315243	8.49711	1.94365e-17	9.38378e-17
ENSMUSG00000020838	Slc6a4	protein_coding	11	solute carrier family 6 (neurotransmitter transporter, serotonin), member 4	SLC6A4	13.0728	3.10703	2.74898	0.491741	5.18406	2.17111e-07	6.08631e-07
ENSMUSG00000025885	Myo5b	protein_coding	18	myosin VB	MYO5B	131.282	2.79259	2.74898	0.184655	14.7732	2.18152e-49	2.73412e-48
ENSMUSG00000041078	Grid1	protein_coding	14	glutamate receptor, ionotropic, delta 1	GRID1	35.3581	2.88353	2.74888	0.322116	8.31776	8.96393e-17	4.2006e-16
ENSMUSG00000038233	Gask1a	protein_coding	9	golgi associated kinase 1A	GASK1A	2.62386	5.17753	2.74644	0.724679	3.57409	0.00035145	0.000728201
ENSMUSG00000069044	Usp9y	protein_coding	Y	ubiquitin specific peptidase 9, Y chromosome	USP9Y	24.8988	2.84643	2.74551	0.351155	7.6072	2.80099e-14	1.16842e-13
ENSMUSG00000087013	2610027K06Rik	lncRNA	11	RIKEN cDNA 2610027K06 gene		2.99711	5.22553	2.74358	0.718041	3.67224	0.000240432	0.000507399
ENSMUSG00000046352	Gjb2	protein_coding	14	gap junction protein, beta 2	GJB2	26.8678	2.89503	2.74319	0.361678	7.39253	1.44062e-13	5.80213e-13
ENSMUSG00000049336	Tenm2	protein_coding	11	teneurin transmembrane protein 2	TENM2	5.56038	3.48864	2.74283	0.632981	3.78171	0.000155756	0.000335615
ENSMUSG00000042182	Bend6	protein_coding	1	BEN domain containing 6	BEND6	15.3027	3.089	2.74277	0.463587	5.57319	2.50111e-08	7.4619e-08
ENSMUSG00000057315	Arhgap24	protein_coding	5	Rho GTPase activating protein 24	ARHGAP24	24.0131	3.00732	2.74082	0.407577	6.46772	9.94932e-11	3.47092e-10
ENSMUSG00000110615	Gm45890	lncRNA	8	predicted gene 45890		6.71036	3.5724	2.73937	0.611117	3.96066	7.47428e-05	0.000166001
ENSMUSG00000015619	Gata3	protein_coding	2	GATA binding protein 3	GATA3	151.33	2.77476	2.73822	0.178455	15.2353	2.06219e-52	2.75625e-51
ENSMUSG00000059493	Nhs	protein_coding	X	NHS actin remodeling regulator	NHS	98.8589	2.81819	2.73729	0.229165	11.7964	4.07351e-32	3.26319e-31
ENSMUSG00000026421	Csrp1	protein_coding	1	cysteine and glycine-rich protein 1	CSRP1	1714.83	2.74291	2.73588	0.0769531	35.5405	1.16606e-276	1.72468e-274
ENSMUSG00000026768	Itga8	protein_coding	2	integrin alpha 8	ITGA8	31.176	2.93142	2.73549	0.354711	7.44915	9.39404e-14	3.82022e-13
ENSMUSG00000033227	Wnt6	protein_coding	1	wingless-type MMTV integration site family, member 6	WNT6	50.1762	2.88518	2.73545	0.323557	8.24482	1.65405e-16	7.64996e-16
ENSMUSG00000074923	Pak6	protein_coding	2	p21 (RAC1) activated kinase 6	PAK6	47.0598	2.84589	2.73506	0.294	9.09677	9.30598e-20	4.90304e-19
ENSMUSG00000096937	Gm10825	lncRNA	10	predicted gene 10825		4.09216	5.21636	2.73492	0.711837	3.73095	0.000190759	0.000407267
ENSMUSG00000094649	Gm7102	protein_coding	19	predicted gene 7102		41.4646	2.82303	2.73478	0.295168	9.11998	7.51384e-20	3.97099e-19
ENSMUSG00000039720	Got1l1	protein_coding	8	glutamic-oxaloacetic transaminase 1-like 1	GOT1L1	550.291	2.75076	2.73425	0.112063	24.3531	5.37161e-131	2.41387e-129
ENSMUSG00000034271	Jdp2	protein_coding	12	Jun dimerization protein 2	JDP2	88.1917	2.79034	2.7342	0.213435	12.6885	6.84786e-37	6.25924e-36
ENSMUSG00000066129	Kndc1	protein_coding	7	kinase non-catalytic C-lobe domain (KIND) containing 1	KNDC1	102.166	2.82821	2.73229	0.245332	10.9995	3.84423e-28	2.74479e-27
ENSMUSG00000018569	Cldn7	protein_coding	11	claudin 7	CLDN7	177.278	2.78372	2.73226	0.17993	15.0617	2.89041e-51	3.75535e-50
ENSMUSG00000032908	Sgpp2	protein_coding	1	sphingosine-1-phosphate phosphatase 2	SGPP2	53.5942	2.7876	2.73206	0.253143	10.6601	1.56404e-26	1.05341e-25
ENSMUSG00000027793	Ccna1	protein_coding	3	cyclin A1	CCNA1	24.6293	3.25842	2.73172	0.453107	5.56405	2.63591e-08	7.85357e-08
ENSMUSG00000027253	Lrp4	protein_coding	2	low density lipoprotein receptor-related protein 4	LRP4	707.433	2.73917	2.73068	0.0856091	31.8638	8.47268e-223	8.68022e-221
ENSMUSG00000032584	Mst1r	protein_coding	9	macrophage stimulating 1 receptor (c-met-related tyrosine kinase)	MST1R	26.6663	2.99644	2.72953	0.40751	6.39358	1.62044e-10	5.59269e-10
ENSMUSG00000025586	Cpeb1	protein_coding	7	cytoplasmic polyadenylation element binding protein 1	CPEB1	299.913	2.74872	2.72819	0.129446	21.0043	5.98529e-98	1.71379e-96
ENSMUSG00000030107	Usp18	protein_coding	6	ubiquitin specific peptidase 18	USP18	11.6492	3.60128	2.72737	0.547509	4.38527	1.15842e-05	2.79607e-05
ENSMUSG00000038349	Plcl1	protein_coding	1	phospholipase C-like 1	PLCL1	15.2367	3.03174	2.72666	0.462947	5.56731	2.587e-08	7.71093e-08
ENSMUSG00000020734	Grin2c	protein_coding	11	glutamate receptor, ionotropic, NMDA2C (epsilon 3)	GRIN2C	8.79441	3.7098	2.72548	0.595394	3.90885	9.27384e-05	0.000204242
ENSMUSG00000013367	Iglon5	protein_coding	7	IgLON family member 5	IGLON5	29.5832	3.07331	2.72491	0.421675	6.06625	1.30934e-09	4.27028e-09
ENSMUSG00000019851	Perp	protein_coding	10	PERP, TP53 apoptosis effector	PERP	653.735	2.74523	2.72477	0.113048	24.0426	9.98645e-128	4.30574e-126
ENSMUSG00000097934	6720483E21Rik	lncRNA	1	RIKEN cDNA 6720483E21 gene		3.33969	5.2444	2.72418	0.71609	3.69507	0.00021983	0.000466213
ENSMUSG00000085218	BB218582	lncRNA	2	expressed sequence BB218582		19.238	3.0933	2.72415	0.45712	5.63453	1.75533e-08	5.29063e-08
ENSMUSG00000045639	Zfp629	protein_coding	7	zinc finger protein 629	ZNF629	125.816	2.76504	2.72388	0.185256	14.6113	2.37974e-48	2.88384e-47
ENSMUSG00000040489	Sox30	protein_coding	11	SRY (sex determining region Y)-box 30	SOX30	15.4631	3.24246	2.72354	0.493484	5.1416	2.72411e-07	7.57567e-07
ENSMUSG00000106590	Gm42879	TEC	5	predicted gene 42879		13.184	3.08383	2.72348	0.481785	5.33757	9.42024e-08	2.70287e-07
ENSMUSG00000050271	Prag1	protein_coding	8	PEAK1 related kinase activating pseudokinase 1	PRAG1	404.347	2.74121	2.72306	0.114834	23.6436	1.37501e-123	5.61416e-122
ENSMUSG00000027827	Kcnab1	protein_coding	3	potassium voltage-gated channel, shaker-related subfamily, beta member 1	KCNAB1	8.3183	3.32743	2.72243	0.576635	4.30394	1.67784e-05	3.98478e-05
ENSMUSG00000010529	Gm266	protein_coding	12	predicted gene 266		6.38249	4.6398	2.72234	0.658343	3.55285	0.000381079	0.000786746
ENSMUSG00000025092	Hspa12a	protein_coding	19	heat shock protein 12A	HSPA12A	140.995	2.76372	2.72123	0.181766	14.8671	5.39224e-50	6.84653e-49
ENSMUSG00000071648	Rom1	protein_coding	19	rod outer segment membrane protein 1	ROM1	46.4718	2.92792	2.72105	0.338755	7.7908	6.65843e-15	2.85815e-14
ENSMUSG00000040554	Aipl1	protein_coding	11	aryl hydrocarbon receptor-interacting protein-like 1	AIPL1	11.5566	3.44523	2.72081	0.55163	4.44721	8.69912e-06	2.1273e-05
ENSMUSG00000041439	Mfsd6	protein_coding	1	major facilitator superfamily domain containing 6	MFSD6	71.7104	2.81799	2.71918	0.254034	10.5241	6.69234e-26	4.41948e-25
ENSMUSG00000038745	Nlrp6	protein_coding	7	NLR family, pyrin domain containing 6	NLRP6	14.9141	3.85148	2.71791	0.56528	4.13721	3.51552e-05	8.07441e-05
ENSMUSG00000013338	Fer1l4	protein_coding	2	fer-1-like 4 (C. elegans)	FER1L4	10.9418	3.27836	2.71665	0.548261	4.49834	6.84874e-06	1.69297e-05
ENSMUSG00000022197	Pdzd2	protein_coding	15	PDZ domain containing 2	PDZD2	126.942	2.76229	2.7156	0.189071	14.25	4.48373e-46	5.13273e-45
ENSMUSG00000020475	Pgam2	protein_coding	11	phosphoglycerate mutase 2	PGAM2	49.9065	2.82386	2.71478	0.288244	9.25656	2.11123e-20	1.14087e-19
ENSMUSG00000028943	Espn	protein_coding	4	espin	ESPN	348.358	2.72797	2.71399	0.112733	24.0145	1.96213e-127	8.39508e-126
ENSMUSG00000040498	Igsf23	protein_coding	7	immunoglobulin superfamily, member 23	IGSF23	122.884	2.76532	2.71219	0.19489	13.7903	2.9149e-43	3.14045e-42
ENSMUSG00000049515	Espnl	protein_coding	1	espin-like	ESPNL	17.0559	2.92802	2.71029	0.423569	6.11772	9.49258e-10	3.12649e-09
ENSMUSG00000038204	Asb10	protein_coding	5	ankyrin repeat and SOCS box-containing 10	ASB10	6.64708	3.45045	2.70948	0.605771	3.92501	8.6725e-05	0.000191376
ENSMUSG00000029166	Mapre3	protein_coding	5	microtubule-associated protein, RP/EB family, member 3	MAPRE3	167.678	2.74242	2.70809	0.168727	15.9715	2.01801e-57	2.98281e-56
ENSMUSG00000001657	Hoxc8	protein_coding	15	homeobox C8	HOXC8	71.8595	2.80536	2.70639	0.262298	10.1313	4.01384e-24	2.48531e-23
ENSMUSG00000038463	Olfml2b	protein_coding	1	olfactomedin-like 2B	OLFML2B	37.6124	2.85694	2.70589	0.327337	8.05946	7.66313e-16	3.4374e-15
ENSMUSG00000040035	Disp2	protein_coding	2	dispatched RND tramsporter family member 2	DISP2	13.7866	3.74911	2.70574	0.566286	4.07605	4.58065e-05	0.000104031
ENSMUSG00000018822	Sfrp5	protein_coding	19	secreted frizzled-related sequence protein 5	SFRP5	43.8188	2.77575	2.70563	0.273907	9.71375	2.63472e-22	1.53319e-21
ENSMUSG00000028358	Zfp618	protein_coding	4	zinc finger protein 618	ZNF618	284.875	2.73501	2.7056	0.143529	18.7562	1.72386e-78	3.67723e-77
ENSMUSG00000103685	Gm37074	TEC	1	predicted gene, 37074		2.71029	5.08856	2.70443	0.723835	3.53637	0.000405668	0.000835348
ENSMUSG00000036523	Greb1	protein_coding	12	gene regulated by estrogen in breast cancer protein	GREB1	268.608	2.74396	2.70386	0.157792	17.0253	5.3285e-65	9.12628e-64
ENSMUSG00000045519	Zfp560	protein_coding	9	zinc finger protein 560	ZNF560	97.7753	2.74023	2.70364	0.194511	13.806	2.34454e-43	2.53083e-42
ENSMUSG00000027030	Stk39	protein_coding	2	serine/threonine kinase 39	STK39	100.893	2.74784	2.70259	0.201033	13.3419	1.32061e-40	1.33159e-39
ENSMUSG00000021032	Ngb	protein_coding	12	neuroglobin	NGB	7.28773	3.81015	2.7009	0.619994	3.81724	0.000134952	0.000292227
ENSMUSG00000038855	Itpkb	protein_coding	1	inositol 1,4,5-trisphosphate 3-kinase B	ITPKB	183.24	2.74887	2.69857	0.179389	14.9243	2.28954e-50	2.92867e-49
ENSMUSG00000028173	Wls	protein_coding	3	wntless WNT ligand secretion mediator	WLS	720.333	2.70738	2.69762	0.0907973	29.68	1.39248e-193	1.12273e-191
ENSMUSG00000000317	Bcl6b	protein_coding	11	B cell CLL/lymphoma 6, member B	BCL6B	89.3021	2.84343	2.69748	0.274192	9.62117	6.50842e-22	3.72048e-21
ENSMUSG00000047261	Gap43	protein_coding	16	growth associated protein 43	GAP43	62.3087	2.8583	2.69708	0.301143	8.75581	2.02643e-18	1.01887e-17
ENSMUSG00000038227	Hoxa9	protein_coding	6	homeobox A9	HOXA9	604.995	2.81642	2.69562	0.233356	11.305	1.23896e-29	9.20219e-29
ENSMUSG00000032733	Snx33	protein_coding	9	sorting nexin 33	SNX33	100.306	2.77282	2.69469	0.229628	11.579	5.26645e-31	4.0643e-30
ENSMUSG00000105264	Gm42716	lncRNA	5	predicted gene 42716		6.83131	3.35061	2.69206	0.588212	4.10769	3.99637e-05	9.12347e-05
ENSMUSG00000085287	4833418N02Rik	lncRNA	17	RIKEN cDNA 4833418N02 gene		15.1564	3.07946	2.69121	0.471135	5.37026	7.86231e-08	2.26869e-07
ENSMUSG00000037771	Slc32a1	protein_coding	2	solute carrier family 32 (GABA vesicular transporter), member 1	SLC32A1	15.3421	3.39122	2.68742	0.527784	4.565	4.99487e-06	1.25175e-05
ENSMUSG00000052062	Pard3b	protein_coding	1	par-3 family cell polarity regulator beta	PARD3B	53.8566	2.83002	2.68716	0.306211	8.57399	9.99611e-18	4.88947e-17
ENSMUSG00000108190	Gm44731	lncRNA	6	predicted gene 44731		4.35089	5.2574	2.68626	0.698959	3.83173	0.000127244	0.000276474
ENSMUSG00000009772	Nuak2	protein_coding	1	NUAK family, SNF1-like kinase, 2	NUAK2	330.568	2.69974	2.68296	0.116075	23.0509	1.44155e-117	5.47546e-116
ENSMUSG00000078922	Tgtp1	protein_coding	11	T cell specific GTPase 1		6.32774	3.12275	2.68273	0.59763	4.05375	5.04023e-05	0.000113924
ENSMUSG00000035226	Rims4	protein_coding	2	regulating synaptic membrane exocytosis 4	RIMS4	70.0848	2.75318	2.68244	0.242819	10.8887	1.30512e-27	9.12034e-27
ENSMUSG00000005951	Shpk	protein_coding	11	sedoheptulokinase	SHPK	93.094	2.72654	2.68166	0.200201	13.2926	2.55614e-40	2.55317e-39
ENSMUSG00000116660	9030404E10Rik	lncRNA	16	RIKEN cDNA 9030404E10 gene		11.7199	3.58819	2.68101	0.565107	4.22169	2.42477e-05	5.6606e-05
ENSMUSG00000000247	Lhx2	protein_coding	2	LIM homeobox protein 2	LHX2	59.6593	2.76097	2.68098	0.255171	10.3582	3.84171e-25	2.46909e-24
ENSMUSG00000003378	Grik5	protein_coding	7	glutamate receptor, ionotropic, kainate 5 (gamma 2)	GRIK5	357.841	2.69755	2.67932	0.119302	22.4013	3.81869e-111	1.32023e-109
ENSMUSG00000021359	Tfap2a	protein_coding	13	transcription factor AP-2, alpha	TFAP2A	90.0547	2.74763	2.67915	0.224266	11.8222	2.99848e-32	2.40805e-31
ENSMUSG00000043773	1700048O20Rik	lncRNA	9	RIKEN cDNA 1700048O20 gene		9.98302	3.04361	2.67818	0.511001	4.87484	1.08896e-06	2.88641e-06
ENSMUSG00000038042	Ptpdc1	protein_coding	13	protein tyrosine phosphatase domain containing 1	PTPDC1	154.597	2.72555	2.67783	0.187461	14.1953	9.79082e-46	1.11452e-44
ENSMUSG00000039960	Rhou	protein_coding	8	ras homolog family member U	RHOU	212.21	2.72223	2.67601	0.174034	15.2839	9.79754e-53	1.31898e-51
ENSMUSG00000053965	Pde5a	protein_coding	3	phosphodiesterase 5A, cGMP-specific	PDE5A	132.314	2.72811	2.67498	0.197363	13.4576	2.77851e-41	2.85574e-40
ENSMUSG00000026676	Ccdc3	protein_coding	2	coiled-coil domain containing 3	CCDC3	59.515	2.89611	2.67491	0.331084	7.82325	5.14754e-15	2.22542e-14
ENSMUSG00000025997	Ikzf2	protein_coding	1	IKAROS family zinc finger 2	IKZF2	64.9031	2.77583	2.67468	0.270234	9.76209	1.63749e-22	9.59637e-22
ENSMUSG00000054342	Kcnn4	protein_coding	7	potassium intermediate/small conductance calcium-activated channel, subfamily N, member 4	KCNN4	32.5715	2.90971	2.6746	0.37623	6.84299	7.75594e-12	2.87027e-11
ENSMUSG00000069633	Pex11g	protein_coding	8	peroxisomal biogenesis factor 11 gamma	PEX11G	40.5635	2.86475	2.67385	0.344619	7.55347	4.23823e-14	1.7529e-13
ENSMUSG00000028927	Padi2	protein_coding	4	peptidyl arginine deiminase, type II	PADI2	131.89	2.71723	2.67188	0.182509	14.5335	7.43019e-48	8.89313e-47
ENSMUSG00000010825	Grid2ip	protein_coding	5	glutamate receptor, ionotropic, delta 2 (Grid2) interacting protein 1	GRID2IP	39.9832	2.92993	2.67052	0.366018	7.00769	2.42277e-12	9.19303e-12
ENSMUSG00000070498	Tmem132b	protein_coding	5	transmembrane protein 132B	TMEM132B	35.1337	2.81028	2.66927	0.344535	7.59342	3.1158e-14	1.29756e-13
ENSMUSG00000001155	Ftcd	protein_coding	10	formiminotransferase cyclodeaminase	FTCD	4.84676	3.44186	2.6686	0.649262	3.59072	0.000329761	0.000685552
ENSMUSG00000040146	Rgl3	protein_coding	9	ral guanine nucleotide dissociation stimulator-like 3	RGL3	33.796	2.97761	2.66807	0.40883	6.23829	4.42378e-10	1.48684e-09
ENSMUSG00000042320	Prox2	protein_coding	12	prospero homeobox 2	PROX2	21.3586	2.89802	2.66722	0.405151	6.34527	2.22034e-10	7.6057e-10
ENSMUSG00000095935	Gm11238	protein_coding	4	predicted gene 11238		5.85495	3.36551	2.66627	0.6424	3.70612	0.000210456	0.000447309
ENSMUSG00000028909	Ptpru	protein_coding	4	protein tyrosine phosphatase, receptor type, U	PTPRU	211.824	2.68789	2.6658	0.141266	18.7958	8.17471e-79	1.7606e-77
ENSMUSG00000032278	Paqr5	protein_coding	9	progestin and adipoQ receptor family member V	PAQR5	11.9312	3.1032	2.66549	0.518854	4.76129	1.92361e-06	4.99209e-06
ENSMUSG00000085918	Gm13032	lncRNA	4	predicted gene 13032		6.08175	4.66657	2.66519	0.651366	3.57184	0.000354476	0.000734132
ENSMUSG00000052783	Grk4	protein_coding	5	G protein-coupled receptor kinase 4	GRK4	17.713	2.94062	2.66439	0.445488	5.73087	9.99186e-09	3.06115e-08
ENSMUSG00000094504	Foxl3	protein_coding	5	forkhead box L3	FOXL3	4.20689	5.13946	2.66372	0.69827	3.78048	0.000156527	0.000337115
ENSMUSG00000038836	Agbl3	protein_coding	6	ATP/GTP binding protein-like 3	AGBL3	24.2162	2.93156	2.66305	0.403249	6.31184	2.7573e-10	9.37885e-10
ENSMUSG00000046413	Irx3os	lncRNA	8	iroquois homeobox 3, opposite strand		7.83649	3.36335	2.66305	0.584523	4.11964	3.79469e-05	8.68703e-05
ENSMUSG00000059852	Kcng2	protein_coding	18	potassium voltage-gated channel, subfamily G, member 2	KCNG2	9.75605	3.43425	2.66283	0.580517	4.034	5.48346e-05	0.00012348
ENSMUSG00000113495	Gm19792	lncRNA	13	predicted gene, 19792		15.7944	2.83061	2.66248	0.438119	5.83715	5.3101e-09	1.65961e-08
ENSMUSG00000051225	Fam83a	protein_coding	15	family with sequence similarity 83, member A	FAM83A	9.82205	3.25489	2.66195	0.566873	4.35329	1.3411e-05	3.21408e-05
ENSMUSG00000025318	Jph3	protein_coding	8	junctophilin 3	JPH3	43.5633	2.87984	2.66161	0.345393	7.45597	8.92079e-14	3.6324e-13
ENSMUSG00000035172	Plekhh3	protein_coding	11	pleckstrin homology domain containing, family H (with MyTH4 domain) member 3	PLEKHH3	67.671	2.73404	2.66027	0.245822	10.6992	1.02654e-26	6.95803e-26
ENSMUSG00000074968	Ano3	protein_coding	2	anoctamin 3	ANO3	499.992	2.67964	2.65978	0.121891	21.7781	3.74512e-105	1.1814e-103
ENSMUSG00000006395	Hyi	polymorphic_pseudogene	4	hydroxypyruvate isomerase (putative)	HYI	33.8692	2.79261	2.65972	0.321339	8.08546	6.19289e-16	2.79136e-15
ENSMUSG00000001751	Naglu	protein_coding	11	alpha-N-acetylglucosaminidase (Sanfilippo disease IIIB)	NAGLU	131.13	2.70742	2.65844	0.193767	13.6164	3.19856e-42	3.37283e-41
ENSMUSG00000024053	Emilin2	protein_coding	17	elastin microfibril interfacer 2	EMILIN2	85.3357	2.70773	2.65779	0.209415	12.5752	2.88984e-36	2.60144e-35
ENSMUSG00000035314	Gdpd5	protein_coding	7	glycerophosphodiester phosphodiesterase domain containing 5	GDPD5	161.216	2.69529	2.65773	0.176038	15.0077	6.5385e-51	8.44597e-50
ENSMUSG00000026205	Slc23a3	protein_coding	1	solute carrier family 23 (nucleobase transporters), member 3	SLC23A3	7.10135	3.27464	2.65757	0.585487	4.07004	4.70053e-05	0.000106645
ENSMUSG00000031099	Smarca1	protein_coding	X	SWI/SNF related, matrix associated, actin dependent regulator of chromatin, subfamily a, member 1	SMARCA1	106.463	2.73663	2.65661	0.222382	11.793	4.24375e-32	3.39469e-31
ENSMUSG00000034664	Itga2b	protein_coding	11	integrin alpha 2b	ITGA2B	104.602	2.69545	2.65629	0.189886	13.8815	8.20532e-44	8.93504e-43
ENSMUSG00000033510	Otud7a	protein_coding	7	OTU domain containing 7A	OTUD7A	40.4466	2.77806	2.6561	0.314657	8.25875	1.47209e-16	6.82816e-16
ENSMUSG00000097164	Cep83os	lncRNA	10	centrosomal protein 83, opposite strand		48.5494	2.75159	2.65569	0.277567	9.41787	4.60324e-21	2.55867e-20
ENSMUSG00000029005	Draxin	protein_coding	4	dorsal inhibitory axon guidance protein	DRAXIN	49.9195	2.79265	2.65553	0.301467	8.62348	6.4949e-18	3.20285e-17
ENSMUSG00000019866	Crybg1	protein_coding	10	crystallin beta-gamma domain containing 1	CRYBG1	53.4963	2.80893	2.65483	0.321916	8.0315	9.62848e-16	4.29999e-15
ENSMUSG00000045287	Rtn4rl1	protein_coding	11	reticulon 4 receptor-like 1	RTN4RL1	333.51	2.66467	2.65463	0.110453	23.985	3.98711e-127	1.68652e-125
ENSMUSG00000001663	Gstt1	protein_coding	10	glutathione S-transferase, theta 1	GSTT1	27.3185	2.85492	2.65408	0.376889	6.78477	1.16271e-11	4.26041e-11
ENSMUSG00000087178	A230056P14Rik	lncRNA	7	RIKEN cDNA A230056P14 gene		10.272	3.33732	2.65301	0.572387	4.19372	2.74415e-05	6.38082e-05
ENSMUSG00000024011	Pi16	protein_coding	17	peptidase inhibitor 16	PI16	9.71995	3.35827	2.65231	0.55552	4.30409	1.67674e-05	3.98302e-05
ENSMUSG00000019966	Kitl	protein_coding	10	kit ligand	KITLG	85.7507	2.70776	2.65055	0.211688	12.3942	2.80998e-35	2.464e-34
ENSMUSG00000031647	Mfap3l	protein_coding	8	microfibrillar-associated protein 3-like	MFAP3L	43.5621	2.79758	2.64995	0.324197	7.95639	1.77132e-15	7.80443e-15
ENSMUSG00000032131	Abcg4	protein_coding	9	ATP binding cassette subfamily G member 4	ABCG4	38.7313	2.84246	2.64993	0.345082	7.45259	9.15271e-14	3.72479e-13
ENSMUSG00000029408	Abcb9	protein_coding	5	ATP-binding cassette, sub-family B (MDR/TAP), member 9	ABCB9	28.1863	2.85129	2.64882	0.377825	6.78901	1.12905e-11	4.14127e-11
ENSMUSG00000026870	Cutal	protein_coding	2	cutA divalent cation tolerance homolog-like	CUTALP	12.3894	3.31076	2.6482	0.551328	4.44375	8.84061e-06	2.15953e-05
ENSMUSG00000033327	Tnxb	protein_coding	17	tenascin XB	TNXB	34.1525	2.90259	2.64611	0.383753	6.60977	3.84928e-11	1.37135e-10
ENSMUSG00000020609	Apob	protein_coding	12	apolipoprotein B	APOB	141.651	2.68752	2.64589	0.181536	14.4807	1.60568e-47	1.9126e-46
ENSMUSG00000043017	Ptgir	protein_coding	7	prostaglandin I receptor (IP)	PTGIR	5.77923	5.07895	2.64254	0.683539	3.84984	0.000118194	0.000257612
ENSMUSG00000055421	Pcdh9	protein_coding	14	protocadherin 9	PCDH9	22.8974	2.86788	2.64148	0.400409	6.35465	2.089e-10	7.16678e-10
ENSMUSG00000031788	Kifc3	protein_coding	8	kinesin family member C3	KIFC3	530.325	2.66352	2.64082	0.12778	20.6324	1.40557e-94	3.84236e-93
ENSMUSG00000020486	Septin4	protein_coding	11	septin 4	SEPTIN4	48.9092	2.69781	2.64048	0.254654	10.2296	1.4609e-24	9.20907e-24
ENSMUSG00000030800	Prss8	protein_coding	7	protease, serine 8 (prostasin)	PRSS8	74.0987	2.73045	2.6399	0.253152	10.2927	7.60378e-25	4.8424e-24
ENSMUSG00000038068	Rnf144b	protein_coding	13	ring finger protein 144B	RNF144B	102.906	2.72643	2.63849	0.232282	11.209	3.68338e-29	2.6972e-28
ENSMUSG00000044375	Pcare	protein_coding	17	photoreceptor cilium actin regulator	PCARE	3.56718	5.31611	2.63845	0.719498	3.66178	0.000250467	0.00052758
ENSMUSG00000046613	Vwa5b2	protein_coding	16	von Willebrand factor A domain containing 5B2	VWA5B2	32.0524	2.84355	2.6365	0.380027	6.70529	2.01009e-11	7.27254e-11
ENSMUSG00000028717	Tal1	protein_coding	4	T cell acute lymphocytic leukemia 1	TAL1	20.9256	2.90084	2.63617	0.42372	5.99897	1.98571e-09	6.39771e-09
ENSMUSG00000092576	Obox4-ps35	lncRNA	7	oocyte specific homeobox 4, pseudogene 35		4.64322	3.36081	2.63615	0.644614	3.57221	0.000353975	0.000733162
ENSMUSG00000023019	Gpd1	protein_coding	15	glycerol-3-phosphate dehydrogenase 1 (soluble)	GPD1	31.3701	2.83226	2.63313	0.360705	7.06897	1.56092e-12	5.98276e-12
ENSMUSG00000053846	Lipg	protein_coding	18	lipase, endothelial	LIPG	16.8992	3.0758	2.63171	0.469842	5.25164	1.50748e-07	4.27206e-07
ENSMUSG00000074151	Nlrc5	protein_coding	8	NLR family, CARD domain containing 5	NLRC5	63.0041	2.74061	2.63141	0.281747	9.16293	5.0506e-20	2.68572e-19
ENSMUSG00000035576	L3mbtl1	protein_coding	2	L3MBTL1 histone methyl-lysine binding protein	L3MBTL1	34.3182	2.75627	2.63068	0.31682	8.12432	4.49866e-16	2.04048e-15
ENSMUSG00000040596	Pogk	protein_coding	1	pogo transposable element with KRAB domain	POGK	99.1277	2.69639	2.63036	0.22084	11.7934	4.22092e-32	3.38006e-31
ENSMUSG00000029711	Epo	protein_coding	5	erythropoietin	EPO	8.12937	3.16872	2.62988	0.572458	4.18261	2.88181e-05	6.67729e-05
ENSMUSG00000112532	Gm36283	lncRNA	10	predicted gene, 36283		26.6394	2.82662	2.62885	0.371484	6.83525	8.1861e-12	3.02496e-11
ENSMUSG00000025964	Adam23	protein_coding	1	a disintegrin and metallopeptidase domain 23	ADAM23	342.262	2.67028	2.62815	0.159449	16.4063	1.72495e-60	2.70162e-59
ENSMUSG00000038805	Six3	protein_coding	17	sine oculis-related homeobox 3	SIX3	9.35714	3.26367	2.62714	0.574668	4.12174	3.76023e-05	8.60991e-05
ENSMUSG00000042109	Csdc2	protein_coding	15	cold shock domain containing C2, RNA binding	CSDC2	46.3078	2.74116	2.62541	0.300674	8.55447	1.18411e-17	5.77293e-17
ENSMUSG00000039081	Zfp503	protein_coding	14	zinc finger protein 503	ZNF503	126.493	2.6776	2.62246	0.203895	12.7634	2.62484e-37	2.42746e-36
ENSMUSG00000087259	2610035D17Rik	lncRNA	11	RIKEN cDNA 2610035D17 gene		47.4663	2.74479	2.62168	0.289583	8.87054	7.2793e-19	3.72112e-18
ENSMUSG00000013698	Pea15a	protein_coding	1	phosphoprotein enriched in astrocytes 15A	PEA15	211.913	2.64358	2.6201	0.141212	18.4824	2.86028e-76	5.8607e-75
ENSMUSG00000034164	Emid1	protein_coding	11	EMI domain containing 1	EMID1	58.2544	2.70909	2.61998	0.264585	9.77172	1.48905e-22	8.74712e-22
ENSMUSG00000001435	Col18a1	protein_coding	10	collagen, type XVIII, alpha 1	COL18A1	9189.4	2.62183	2.61842	0.0534374	48.9968	0	0
ENSMUSG00000018920	Cxcl16	protein_coding	11	chemokine (C-X-C motif) ligand 16	CXCL16	108.906	2.6795	2.61842	0.208746	12.4137	2.20114e-35	1.93392e-34
ENSMUSG00000026637	Traf5	protein_coding	1	TNF receptor-associated factor 5	TRAF5	20.8754	2.84525	2.61822	0.415907	6.06996	1.27939e-09	4.17564e-09
ENSMUSG00000097960	A330074K22Rik	lncRNA	8	RIKEN cDNA A330074K22 gene		9.81957	3.96253	2.61686	0.614539	3.52584	0.000422139	0.000867826
ENSMUSG00000073968	Trim68	protein_coding	7	tripartite motif-containing 68	TRIM68	63.5152	2.70179	2.61663	0.266946	9.68547	3.47605e-22	2.01229e-21
ENSMUSG00000107741	Gm2011	transcribed_unprocessed_pseudogene	3	predicted gene 2011		10.308	3.13197	2.61577	0.52796	4.58313	4.5807e-06	1.15092e-05
ENSMUSG00000023927	Satb1	protein_coding	17	special AT-rich sequence binding protein 1	SATB1	110.058	2.66904	2.61464	0.202386	12.8077	1.48517e-37	1.38035e-36
ENSMUSG00000020340	Cyfip2	protein_coding	11	cytoplasmic FMR1 interacting protein 2	CYFIP2	781.5	2.62289	2.61398	0.0867025	30.1215	2.53761e-199	2.13868e-197
ENSMUSG00000072952	Gm5878	lncRNA	6	predicted gene 5878		22.5634	2.98574	2.6131	0.445475	5.50472	3.69753e-08	1.09075e-07
ENSMUSG00000029755	Dlx5	protein_coding	6	distal-less homeobox 5	DLX5	16.237	3.93587	2.61306	0.592275	3.59489	0.000324535	0.000675189
ENSMUSG00000021223	Papln	protein_coding	12	papilin, proteoglycan-like sulfated glycoprotein	PAPLN	49.9583	2.70751	2.61294	0.276851	9.27448	1.78488e-20	9.6662e-20
ENSMUSG00000042500	Ago4	protein_coding	4	argonaute RISC catalytic subunit 4	AGO4	75.3343	2.67565	2.61278	0.230656	11.1926	4.43406e-29	3.23734e-28
ENSMUSG00000031129	Slc9a9	protein_coding	9	solute carrier family 9 (sodium/hydrogen exchanger), member 9	SLC9A9	5.67579	3.37433	2.61253	0.654188	3.5756	0.000349431	0.00072422
ENSMUSG00000040714	Klc3	protein_coding	7	kinesin light chain 3	KLC3	89.458	2.70578	2.61142	0.24613	10.4663	1.23332e-25	8.04466e-25
ENSMUSG00000045281	Gpr20	protein_coding	15	G protein-coupled receptor 20	GPR20	62.2981	2.72745	2.60833	0.278166	9.20482	3.4225e-20	1.83657e-19
ENSMUSG00000052949	Rnf157	protein_coding	11	ring finger protein 157	RNF157	327.347	2.6251	2.60831	0.118956	21.8741	4.58574e-106	1.46311e-104
ENSMUSG00000097462	9530026P05Rik	lncRNA	6	RIKEN cDNA 9530026P05 gene		7.90558	3.17161	2.60821	0.577646	4.10685	4.01093e-05	9.15578e-05
ENSMUSG00000040322	Slc25a24	protein_coding	3	solute carrier family 25 (mitochondrial carrier, phosphate carrier), member 24	SLC25A24	139.116	2.64829	2.60675	0.180034	14.3852	6.40728e-47	7.51183e-46
ENSMUSG00000029660	Tex26	protein_coding	5	testis expressed 26	TEX26	16.5929	2.87868	2.60551	0.450183	5.5022	3.75074e-08	1.10542e-07
ENSMUSG00000047220	Iho1	protein_coding	9	interactor of HORMAD1 1	IHO1	51.8686	2.72047	2.60338	0.288245	8.86808	7.44195e-19	3.80253e-18
ENSMUSG00000011263	Exoc3l2	protein_coding	7	exocyst complex component 3-like 2	EXOC3L2	69.5594	2.69992	2.60336	0.263691	9.70484	2.87522e-22	1.6701e-21
ENSMUSG00000034981	Parm1	protein_coding	5	prostate androgen-regulated mucin-like protein 1	PARM1	130.587	2.6408	2.60308	0.181319	14.2713	3.30171e-46	3.79713e-45
ENSMUSG00000040037	Negr1	protein_coding	3	neuronal growth regulator 1	NEGR1	12.0614	3.10861	2.60031	0.519331	4.62072	3.82416e-06	9.68355e-06
ENSMUSG00000030217	Art4	protein_coding	6	ADP-ribosyltransferase 4	ART4	12.1238	3.11967	2.598	0.535646	4.50229	6.72257e-06	1.66344e-05
ENSMUSG00000025176	Hoga1	protein_coding	19	4-hydroxy-2-oxoglutarate aldolase 1	HOGA1	23.7106	2.94581	2.59761	0.433898	5.69752	1.2156e-08	3.70184e-08
ENSMUSG00000037138	Aff3	protein_coding	1	AF4/FMR2 family, member 3	AFF3	126.825	2.63663	2.59726	0.183108	14.0923	4.23289e-45	4.73872e-44
ENSMUSG00000001520	Nrip2	protein_coding	6	nuclear receptor interacting protein 2	NRIP2	9.2438	3.98793	2.59699	0.616755	3.49961	0.000465944	0.000954102
ENSMUSG00000108976	Gm29797	protein_coding	2	predicted gene, 29797	C20orf204	36.9848	2.68771	2.59595	0.300188	8.49958	1.9027e-17	9.19006e-17
ENSMUSG00000035877	Zhx3	protein_coding	2	zinc fingers and homeoboxes 3	ZHX3	201.151	2.61991	2.59459	0.144317	17.9024	1.12856e-71	2.15429e-70
ENSMUSG00000029032	Arhgef16	protein_coding	4	Rho guanine nucleotide exchange factor (GEF) 16	ARHGEF16	268.571	2.62437	2.59219	0.154309	16.7427	6.39689e-63	1.05127e-61
ENSMUSG00000029563	Foxp2	protein_coding	6	forkhead box P2	FOXP2	18.5616	2.99083	2.59114	0.468657	5.22346	1.75607e-07	4.95452e-07
ENSMUSG00000103037	Pcdhgb1	protein_coding	18	protocadherin gamma subfamily B, 1	PCDHGB1	37.6975	2.78812	2.5869	0.343687	7.30482	2.77648e-13	1.10377e-12
ENSMUSG00000054720	Lrrc8c	protein_coding	5	leucine rich repeat containing 8 family, member C	LRRC8C	170.005	2.62422	2.58636	0.17313	14.8587	6.11168e-50	7.74677e-49
ENSMUSG00000104950	4833413G10Rik	lncRNA	5	RIKEN cDNA 4833413G10 gene		10.2001	3.14484	2.58582	0.546501	4.39178	1.12425e-05	2.71802e-05
ENSMUSG00000038623	Tm6sf1	protein_coding	7	transmembrane 6 superfamily member 1	TM6SF1	69.5644	2.72774	2.5858	0.283646	8.92557	4.43398e-19	2.27914e-18
ENSMUSG00000016262	Sertad4	protein_coding	1	SERTA domain containing 4	SERTAD4	91.7203	2.64814	2.58573	0.225545	11.3617	6.48417e-30	4.84826e-29
ENSMUSG00000059049	Frem1	protein_coding	4	Fras1 related extracellular matrix protein 1	FREM1	7.52226	3.1917	2.58486	0.590477	4.0032	6.24909e-05	0.000139917
ENSMUSG00000018845	Unc45b	protein_coding	11	unc-45 myosin chaperone B	UNC45B	15.7888	2.81756	2.58344	0.427049	5.80138	6.57732e-09	2.04025e-08
ENSMUSG00000017740	Slc12a5	protein_coding	2	solute carrier family 12, member 5	SLC12A5	25.0071	2.77769	2.58163	0.393596	6.37277	1.85649e-10	6.38774e-10
ENSMUSG00000043388	Tmem130	protein_coding	5	transmembrane protein 130	TMEM130	42.8023	2.73415	2.58091	0.319092	7.88258	3.20694e-15	1.3989e-14
ENSMUSG00000062151	Unc13c	protein_coding	9	unc-13 homolog C	UNC13C	3.05397	5.05696	2.58002	0.722824	3.49778	0.000469156	0.000959799
ENSMUSG00000086382	Chrna1os	lncRNA	2	cholinergic receptor, nicotinic, alpha polypeptide 1 (muscle), opposite strand		2.90102	5.08862	2.57943	0.72419	3.49415	0.000475579	0.000972228
ENSMUSG00000067215	Usp51	protein_coding	X	ubiquitin specific protease 51	USP51	48.3222	2.78539	2.57934	0.341129	7.35837	1.86164e-13	7.46327e-13
ENSMUSG00000082962	Gm10601	unprocessed_pseudogene	4	predicted pseudogene 10601		2.77864	5.00563	2.57867	0.716621	3.54025	0.000399754	0.00082355
ENSMUSG00000055540	Epha6	protein_coding	16	Eph receptor A6	EPHA6	5.74734	3.32043	2.57774	0.617177	3.68885	0.000225268	0.000476974
ENSMUSG00000026601	Axdnd1	protein_coding	1	axonemal dynein light chain domain containing 1	AXDND1	9.53885	3.10505	2.57654	0.544732	4.38535	1.15798e-05	2.79532e-05
ENSMUSG00000015968	Cacna1d	protein_coding	14	calcium channel, voltage-dependent, L type, alpha 1D subunit	CACNA1D	19.743	2.76758	2.57642	0.405837	6.13148	8.70659e-10	2.87185e-09
ENSMUSG00000050334	C130071C03Rik	lncRNA	13	RIKEN cDNA C130071C03 gene	LINC00461	6.927	5.1542	2.57586	0.662553	3.96965	7.19791e-05	0.000160054
ENSMUSG00000040447	Spns2	protein_coding	11	spinster homolog 2	SPNS2	75.219	2.63271	2.57491	0.229079	11.1352	8.46015e-29	6.13471e-28
ENSMUSG00000022324	Matn2	protein_coding	15	matrilin 2	MATN2	36.5499	2.70795	2.57488	0.32657	7.72483	1.12001e-14	4.75739e-14
ENSMUSG00000021874	4933413J09Rik	lncRNA	14	RIKEN cDNA 4933413J09 gene		10.9656	3.23775	2.57434	0.575093	4.06768	4.74825e-05	0.000107695
ENSMUSG00000004872	Pax3	protein_coding	1	paired box 3	PAX3	14.1567	3.11442	2.57358	0.538452	4.42974	9.43481e-06	2.29815e-05
ENSMUSG00000070101	Mir341	miRNA	12	microRNA 341		4.7105	2.98638	2.57254	0.644341	3.49326	0.000477162	0.000975195
ENSMUSG00000074502	Ubtfl1	protein_coding	9	upstream binding transcription factor, RNA polymerase I-like 1	UBTFL1	15.2921	2.76377	2.57184	0.434697	5.69313	1.24734e-08	3.7933e-08
ENSMUSG00000028445	Enho	protein_coding	4	energy homeostasis associated	ENHO	18.2255	2.94159	2.56999	0.461722	5.2439	1.57221e-07	4.45133e-07
ENSMUSG00000023153	Tmem52	protein_coding	4	transmembrane protein 52	TMEM52	10.3074	3.59884	2.56964	0.582352	3.8288	0.00012877	0.000279598
ENSMUSG00000075046	Duxf3	protein_coding	10	double homeobox family member 3		7.99887	2.90789	2.56842	0.556383	4.2852	1.82575e-05	4.3154e-05
ENSMUSG00000024130	Abca3	protein_coding	17	ATP-binding cassette, sub-family A (ABC1), member 3	ABCA3	1264.93	2.57368	2.56823	0.0681359	37.6709	0	0
ENSMUSG00000033721	Vav3	protein_coding	3	vav 3 oncogene	VAV3	68.5417	2.6534	2.56701	0.255966	9.9111	3.72525e-23	2.22996e-22
ENSMUSG00000100555	Gm8173	processed_pseudogene	1	predicted gene 8173		4.96167	3.53364	2.56637	0.638933	3.49868	0.000467573	0.000956911
ENSMUSG00000031202	Rab39b	protein_coding	X	RAB39B, member RAS oncogene family	RAB39B	20.4003	2.86742	2.56505	0.431748	5.67374	1.39709e-08	4.23777e-08
ENSMUSG00000020787	P2rx1	protein_coding	11	purinergic receptor P2X, ligand-gated ion channel, 1	P2RX1	10.1501	3.65717	2.56409	0.591995	3.80439	0.000142154	0.000307196
ENSMUSG00000020023	Tmcc3	protein_coding	10	transmembrane and coiled coil domains 3	TMCC3	139.636	2.59397	2.56402	0.167027	15.274	1.13974e-52	1.53067e-51
ENSMUSG00000023046	Igfbp6	protein_coding	15	insulin-like growth factor binding protein 6	IGFBP6	14.0927	3.19771	2.56268	0.546092	4.21804	2.46436e-05	5.75121e-05
ENSMUSG00000035045	Zc3h12b	protein_coding	X	zinc finger CCCH-type containing 12B	ZC3H12B	64.6734	2.64086	2.56043	0.254408	9.94689	2.6019e-23	1.56887e-22
ENSMUSG00000028229	Rmdn1	protein_coding	4	regulator of microtubule dynamics 1	RMDN1	38.7758	2.69612	2.55873	0.31851	7.87074	3.52548e-15	1.53515e-14
ENSMUSG00000026969	Fam166a	protein_coding	2	family with sequence similarity 166, member A	FAM166A	2.8458	4.98442	2.55804	0.719782	3.49322	0.000477225	0.000975235
ENSMUSG00000035121	Neil2	protein_coding	14	nei like 2 (E. coli)	NEIL2	100.35	2.65486	2.55793	0.244691	10.3261	5.36761e-25	3.43398e-24
ENSMUSG00000029096	Htra3	protein_coding	5	HtrA serine peptidase 3	HTRA3	22.2381	2.83839	2.55748	0.434145	5.69317	1.24699e-08	3.79276e-08
ENSMUSG00000000794	Kcnn3	protein_coding	3	potassium intermediate/small conductance calcium-activated channel, subfamily N, member 3	KCNN3	24.9845	2.78157	2.55684	0.399904	6.17683	6.54007e-10	2.17392e-09
ENSMUSG00000024064	Galnt14	protein_coding	17	polypeptide N-acetylgalactosaminyltransferase 14	GALNT14	6.4359	3.5367	2.5524	0.621632	3.57939	0.000344398	0.00071432
ENSMUSG00000023070	Rgn	protein_coding	X	regucalcin	RGN	4.46777	5.11056	2.55236	0.703674	3.68662	0.000227249	0.000480714
ENSMUSG00000039798	2600006K01Rik	lncRNA	2	RIKEN cDNA 2600006K01 gene		17.1512	2.75483	2.55231	0.413789	5.9411	2.83118e-09	9.02922e-09
ENSMUSG00000085054	Gm15834	lncRNA	1	predicted gene 15834		25.319	2.71704	2.55164	0.371979	6.67124	2.53653e-11	9.12692e-11
ENSMUSG00000105694	Gm43237	TEC	5	predicted gene 43237		8.21514	3.3947	2.55148	0.582467	3.91918	8.8851e-05	0.000195835
ENSMUSG00000028525	Pde4b	protein_coding	4	phosphodiesterase 4B, cAMP specific	PDE4B	19.1887	2.78559	2.55133	0.411532	5.97352	2.32187e-09	7.44639e-09
ENSMUSG00000111556	Gm19299	lncRNA	9	predicted gene, 19299		4.54674	3.10253	2.55004	0.640682	3.50156	0.00046254	0.000947393
ENSMUSG00000061462	Obscn	protein_coding	11	obscurin, cytoskeletal calmodulin and titin-interacting RhoGEF	OBSCN	105.806	2.60276	2.54999	0.219436	11.5231	1.00878e-30	7.71841e-30
ENSMUSG00000068874	Selenbp1	protein_coding	3	selenium binding protein 1	SELENBP1	59.7834	2.61799	2.54958	0.247542	10.1706	2.6822e-24	1.67284e-23
ENSMUSG00000050700	Emilin3	protein_coding	2	elastin microfibril interfacer 3	EMILIN3	48.0744	2.66127	2.54935	0.291183	8.59974	7.98949e-18	3.92428e-17
ENSMUSG00000067724	Gbx1	protein_coding	5	gastrulation brain homeobox 1	GBX1	10.411	2.9921	2.54901	0.518547	4.58504	4.53904e-06	1.14132e-05
ENSMUSG00000020553	Pctp	protein_coding	11	phosphatidylcholine transfer protein	PCTP	175.826	2.57185	2.54772	0.151876	16.7172	9.82637e-63	1.61014e-61
ENSMUSG00000025469	Msx3	protein_coding	7	msh homeobox 3		11.4281	2.87371	2.54482	0.507265	4.73815	2.15683e-06	5.57594e-06
ENSMUSG00000019312	Grb7	protein_coding	11	growth factor receptor bound protein 7	GRB7	377.081	2.56588	2.54449	0.128261	19.7969	3.16648e-87	7.8578e-86
ENSMUSG00000034780	B3galt1	protein_coding	2	UDP-Gal:betaGlcNAc beta 1,3-galactosyltransferase, polypeptide 1	B3GALT1	24.0214	2.75622	2.54409	0.38509	6.3888	1.67189e-10	5.765e-10
ENSMUSG00000038393	Txnip	protein_coding	3	thioredoxin interacting protein	TXNIP	3508.54	2.54665	2.54312	0.053129	47.8578	0	0
ENSMUSG00000070720	Tmem200b	protein_coding	4	transmembrane protein 200B	TMEM200B	56.7401	2.59414	2.54129	0.244149	10.2899	7.82245e-25	4.97881e-24
ENSMUSG00000078452	Raet1d	protein_coding	10	retinoic acid early transcript delta		47.2532	2.61169	2.54072	0.270903	9.24112	2.43938e-20	1.31565e-19
ENSMUSG00000087236	Kif28	protein_coding	1	kinesin family member 28	KIF28P	10.0126	3.05341	2.5393	0.542877	4.33725	1.44275e-05	3.44845e-05
ENSMUSG00000016356	Col20a1	protein_coding	2	collagen, type XX, alpha 1	COL20A1	42.9614	2.65837	2.53928	0.310961	8.02507	1.01464e-15	4.52678e-15
ENSMUSG00000022382	Wnt7b	protein_coding	15	wingless-type MMTV integration site family, member 7B	WNT7B	42.7377	2.68647	2.53894	0.33565	7.37349	1.66216e-13	6.67675e-13
ENSMUSG00000054931	Zkscan4	protein_coding	13	zinc finger with KRAB and SCAN domains 4	ZKSCAN4	11.6438	2.91473	2.53875	0.493048	4.85553	1.20063e-06	3.17074e-06
ENSMUSG00000000686	Abhd15	protein_coding	11	abhydrolase domain containing 15	ABHD15	34.704	2.63158	2.53806	0.306581	8.13276	4.19617e-16	1.90754e-15
ENSMUSG00000006576	Slc4a3	protein_coding	1	solute carrier family 4 (anion exchanger), member 3	SLC4A3	151.834	2.59741	2.53797	0.199917	12.6014	2.07373e-36	1.87584e-35
ENSMUSG00000056771	Gm10010	lncRNA	6	predicted gene 10010		20.4224	2.79527	2.53782	0.408496	5.95566	2.59027e-09	8.27982e-09
ENSMUSG00000026308	Klhl30	protein_coding	1	kelch-like 30	KLHL30	12.4307	2.87211	2.5357	0.510813	4.73756	2.16304e-06	5.58943e-06
ENSMUSG00000025727	A930017K11Rik	protein_coding	17	RIKEN cDNA A930017K11 gene	PRR35	13.8495	2.94228	2.53543	0.503652	4.67417	2.95143e-06	7.5403e-06
ENSMUSG00000087299	Gm12953	lncRNA	4	predicted gene 12953		5.69603	3.17854	2.53408	0.619271	3.68671	0.000227174	0.000480602
ENSMUSG00000041688	Amot	protein_coding	X	angiomotin	AMOT	263.232	2.55435	2.53391	0.132639	19.0466	7.01511e-81	1.55586e-79
ENSMUSG00000117860	Gm30018	lncRNA	18	predicted gene, 30018		4.52358	5.00834	2.53169	0.699511	3.67002	0.000242527	0.000511579
ENSMUSG00000004864	Mapk13	protein_coding	17	mitogen-activated protein kinase 13	MAPK13	262.426	2.55774	2.53066	0.143073	17.6234	1.62985e-69	3.01834e-68
ENSMUSG00000050511	Oprd1	protein_coding	4	opioid receptor, delta 1	OPRD1	7.49059	3.07804	2.53007	0.585317	3.9528	7.72431e-05	0.000171298
ENSMUSG00000034282	Evpl	protein_coding	11	envoplakin	EVPL	201.444	2.55421	2.52752	0.148175	16.9852	1.0562e-64	1.79249e-63
ENSMUSG00000049100	Pcdh10	protein_coding	3	protocadherin 10	PCDH10	9.33601	3.00162	2.52649	0.55518	4.24	2.23517e-05	5.23439e-05
ENSMUSG00000038665	Dgki	protein_coding	6	diacylglycerol kinase, iota	DGKI	37.0681	2.64889	2.52616	0.313009	7.91482	2.47617e-15	1.08628e-14
ENSMUSG00000031255	Sytl4	protein_coding	X	synaptotagmin-like 4	SYTL4	11.8433	3.00585	2.52607	0.528858	4.47686	7.57491e-06	1.86402e-05
ENSMUSG00000086212	Mkln1os	lncRNA	6	muskelin 1, intracellular mediator containing kelch motifs, opposite strand		8.50902	3.20547	2.5248	0.570954	4.03507	5.4587e-05	0.000122972
ENSMUSG00000066113	Adamtsl1	protein_coding	4	ADAMTS-like 1	ADAMTSL1	65.6494	2.61622	2.52469	0.258168	9.643	5.26271e-22	3.01997e-21
ENSMUSG00000020411	Nipal4	protein_coding	11	NIPA-like domain containing 4	NIPAL4	63.9464	2.59823	2.52451	0.248857	10.0208	1.23542e-23	7.52233e-23
ENSMUSG00000053153	Spag16	protein_coding	1	sperm associated antigen 16	SPAG16	43.0164	2.63267	2.52243	0.293866	8.425	3.60763e-17	1.72164e-16
ENSMUSG00000039958	Etfbkmt	protein_coding	6	electron transfer flavoprotein beta subunit lysine methyltransferase	ETFBKMT	168.09	2.55295	2.52204	0.162143	15.4769	4.96757e-54	6.86545e-53
ENSMUSG00000071540	3425401B19Rik	protein_coding	14	RIKEN cDNA 3425401B19 gene	C10orf71	8.97788	3.6042	2.52141	0.601659	3.70486	0.000211511	0.000449338
ENSMUSG00000028133	Rwdd3	protein_coding	3	RWD domain containing 3	RWDD3	20.929	2.72804	2.52074	0.404027	6.06028	1.35889e-09	4.42928e-09
ENSMUSG00000078954	Arhgap8	protein_coding	15	Rho GTPase activating protein 8	ARHGAP8	196.757	2.54217	2.52029	0.143261	17.5382	7.32096e-69	1.34022e-67
ENSMUSG00000047182	Irs3	protein_coding	5	insulin receptor substrate 3	IRS3P	15.3363	3.06161	2.52016	0.503966	4.64601	3.38415e-06	8.60545e-06
ENSMUSG00000061082	Plac1	protein_coding	X	placental specific protein 1	PLAC1	6.14541	3.14872	2.52005	0.596761	3.81206	0.000137812	0.000298158
ENSMUSG00000047085	Lrrc4b	protein_coding	7	leucine rich repeat containing 4B	LRRC4B	17.1931	2.76793	2.51757	0.442804	5.40408	6.51414e-08	1.89018e-07
ENSMUSG00000046287	Pnma3	protein_coding	X	paraneoplastic antigen MA3	PNMA3	12.9626	2.75018	2.51739	0.459649	5.21595	1.82877e-07	5.15314e-07
ENSMUSG00000025902	Sox17	protein_coding	1	SRY (sex determining region Y)-box 17	SOX17	35.7336	2.68581	2.51683	0.350165	7.01912	2.23264e-12	8.48455e-12
ENSMUSG00000032087	Dscaml1	protein_coding	9	DS cell adhesion molecule like 1	DSCAML1	100.596	2.61373	2.51541	0.246806	10.0445	9.71011e-24	5.92853e-23
ENSMUSG00000042359	Osbpl6	protein_coding	2	oxysterol binding protein-like 6	OSBPL6	115.263	2.54341	2.51446	0.177283	14.1038	3.59792e-45	4.03596e-44
ENSMUSG00000036067	Slc2a6	protein_coding	2	solute carrier family 2 (facilitated glucose transporter), member 6	SLC2A6	16.7976	2.94314	2.51375	0.466195	5.072	3.93663e-07	1.07971e-06
ENSMUSG00000016493	Cd46	protein_coding	1	CD46 antigen, complement regulatory protein	CD46	9.00159	2.86557	2.51161	0.529104	4.45842	8.25658e-06	2.02395e-05
ENSMUSG00000097399	Gm26555	lncRNA	13	predicted gene, 26555		12.2459	2.80041	2.50795	0.476971	5.0104	5.4318e-07	1.47208e-06
ENSMUSG00000041301	Cftr	protein_coding	6	cystic fibrosis transmembrane conductance regulator	CFTR	9.44602	3.34362	2.507	0.577897	3.89881	9.66673e-05	0.000212497
ENSMUSG00000010080	Epn3	protein_coding	11	epsin 3	EPN3	22.2424	2.71314	2.50637	0.407079	5.95851	2.54549e-09	8.14135e-09
ENSMUSG00000021559	Dapk1	protein_coding	13	death associated protein kinase 1	DAPK1	1071.2	2.51434	2.50538	0.0792331	31.5888	5.25853e-219	5.24304e-217
ENSMUSG00000019194	Scn1b	protein_coding	7	sodium channel, voltage-gated, type I, beta	SCN1B	169.308	2.54791	2.50479	0.180444	13.8089	2.25184e-43	2.43194e-42
ENSMUSG00000031872	Bean1	protein_coding	8	brain expressed, associated with Nedd4, 1	BEAN1	5.80383	3.15599	2.50453	0.628517	3.58069	0.000342684	0.000711029
ENSMUSG00000097383	1500026H17Rik	lncRNA	10	RIKEN cDNA 1500026H17 gene		3.82726	5.04016	2.50411	0.704268	3.63407	0.00027898	0.000584498
ENSMUSG00000033170	Card10	protein_coding	15	caspase recruitment domain family, member 10	CARD10	605.123	2.51251	2.50388	0.0892142	28.0309	6.8242e-173	4.77779e-171
ENSMUSG00000051373	Plpp7	protein_coding	2	phospholipid phosphatase 7 (inactive)	PLPP7	26.2946	2.69591	2.50299	0.380448	6.40342	1.51939e-10	5.25133e-10
ENSMUSG00000073478	D730003I15Rik	lncRNA	1	RIKEN cDNA D730003I15 gene		10.8399	2.98892	2.50223	0.529272	4.45187	8.51243e-06	2.08347e-05
ENSMUSG00000041608	Entpd3	protein_coding	9	ectonucleoside triphosphate diphosphohydrolase 3	ENTPD3	14.0433	2.73594	2.50213	0.45509	5.27012	1.36333e-07	3.87191e-07
ENSMUSG00000075254	Heg1	protein_coding	16	heart development protein with EGF-like domains 1	HEG1	461.106	2.51599	2.50156	0.111682	22.3589	9.89191e-111	3.39364e-109
ENSMUSG00000046589	Lrrc8e	protein_coding	8	leucine rich repeat containing 8 family, member E	LRRC8E	21.5664	2.90342	2.50039	0.452525	5.23738	1.6287e-07	4.60506e-07
ENSMUSG00000026126	Ptpn18	protein_coding	1	protein tyrosine phosphatase, non-receptor type 18	PTPN18	45.5271	2.59745	2.50007	0.29063	8.47948	2.2621e-17	1.08906e-16
ENSMUSG00000022144	Gdnf	protein_coding	15	glial cell line derived neurotrophic factor	GDNF	8.22489	3.1626	2.49999	0.584128	3.90501	9.42217e-05	0.000207284
ENSMUSG00000021123	Rdh12	protein_coding	12	retinol dehydrogenase 12	RDH12	32.0897	2.65202	2.49921	0.336172	7.25874	3.90701e-13	1.54332e-12
ENSMUSG00000039831	Arhgap29	protein_coding	3	Rho GTPase activating protein 29	ARHGAP29	685.309	2.50694	2.4983	0.0881636	28.3102	2.58752e-176	1.8824e-174
ENSMUSG00000097842	9330104G04Rik	lncRNA	7	RIKEN cDNA 9330104G04 gene		39.6548	2.61726	2.49774	0.308652	7.95227	1.83121e-15	8.06196e-15
ENSMUSG00000038402	Foxf2	protein_coding	13	forkhead box F2	FOXF2	7.12107	2.98783	2.49725	0.576492	3.99264	6.53419e-05	0.000146022
ENSMUSG00000022113	Trim52	protein_coding	14	tripartite motif-containing 52		25.1805	2.60776	2.49261	0.346595	7.0201	2.2171e-12	8.42981e-12
ENSMUSG00000077025	Mir493	miRNA	12	microRNA 493	MIR493	5.24949	2.92631	2.49149	0.633369	3.51301	0.000443054	0.000908982
ENSMUSG00000109394	A230057D06Rik	lncRNA	7	RIKEN cDNA A230057D06 gene		6.4414	2.94487	2.48988	0.594421	3.8369	0.000124595	0.000271113
ENSMUSG00000020122	Egfr	protein_coding	11	epidermal growth factor receptor	EGFR	292.411	2.50502	2.4895	0.121882	20.3824	2.39803e-92	6.37589e-91
ENSMUSG00000020682	Mmp28	protein_coding	11	matrix metallopeptidase 28 (epilysin)	MMP28	73.3618	2.55412	2.48811	0.238367	10.3359	4.84676e-25	3.10432e-24
ENSMUSG00000081586	Gm11544	unprocessed_pseudogene	11	predicted gene 11544		23.4839	2.5528	2.48769	0.339719	7.14757	8.83301e-13	3.42732e-12
ENSMUSG00000034245	Hdac11	protein_coding	6	histone deacetylase 11	HDAC11	157.961	2.51718	2.48596	0.160162	15.448	7.77725e-54	1.06825e-52
ENSMUSG00000032109	Nlrx1	protein_coding	9	NLR family member X1	NLRX1	137.902	2.54702	2.48588	0.209106	11.8125	3.36565e-32	2.70099e-31
ENSMUSG00000002771	Grin2d	protein_coding	7	glutamate receptor, ionotropic, NMDA2D (epsilon 4)	GRIN2D	64.4306	2.57845	2.48563	0.26623	9.1982	3.63991e-20	1.94856e-19
ENSMUSG00000023391	Dlx2	protein_coding	2	distal-less homeobox 2	DLX2	17.6728	2.86807	2.48553	0.464577	5.06106	4.16924e-07	1.14043e-06
ENSMUSG00000054978	Kbtbd13	protein_coding	9	kelch repeat and BTB (POZ) domain containing 13	KBTBD13	23.9011	2.77673	2.48498	0.422954	5.64566	1.6455e-08	4.96627e-08
ENSMUSG00000043782	Bicdl2	protein_coding	17	BICD family like cargo adaptor 2	BICDL2	9.63985	3.20347	2.48457	0.562671	4.056	4.99204e-05	0.000112915
ENSMUSG00000018451	6330403K07Rik	protein_coding	11	RIKEN cDNA 6330403K07 gene	LOC728392	45.1853	2.55283	2.48443	0.271075	9.04402	1.5101e-19	7.89297e-19
ENSMUSG00000002032	Tmem25	protein_coding	9	transmembrane protein 25	TMEM25	38.1493	2.651	2.48407	0.338525	7.15438	8.40538e-13	3.2648e-12
ENSMUSG00000031543	Ank1	protein_coding	8	ankyrin 1, erythroid	ANK1	22.9704	2.89106	2.48391	0.451707	5.20389	1.95154e-07	5.48939e-07
ENSMUSG00000035403	Crb2	protein_coding	2	crumbs family member 2	CRB2	69.5598	2.55767	2.48338	0.252428	9.70053	2.99944e-22	1.74089e-21
ENSMUSG00000031274	Col4a5	protein_coding	X	collagen, type IV, alpha 5	COL4A5	101.004	2.53119	2.48107	0.207716	11.8662	1.77277e-32	1.4335e-31
ENSMUSG00000086152	Gm11454	lncRNA	2	predicted gene 11454		6.33232	3.29998	2.47875	0.613355	3.63778	0.000274999	0.000576427
ENSMUSG00000031111	Igsf1	protein_coding	X	immunoglobulin superfamily, member 1	IGSF1	11.076	3.02033	2.47847	0.531511	4.36335	1.28087e-05	3.07502e-05
ENSMUSG00000029828	4921507P07Rik	protein_coding	6	RIKEN cDNA 4921507P07 gene	C7orf31	17.3877	2.97709	2.47821	0.493854	4.72671	2.28192e-06	5.88232e-06
ENSMUSG00000021294	Kif26a	protein_coding	12	kinesin family member 26A	KIF26A	193.154	2.5057	2.47787	0.160872	15.3483	3.63467e-53	4.92577e-52
ENSMUSG00000030124	Lag3	protein_coding	6	lymphocyte-activation gene 3	LAG3	25.0281	2.85915	2.47782	0.42955	5.49039	4.01053e-08	1.17996e-07
ENSMUSG00000023826	Prkn	protein_coding	17	parkin RBR E3 ubiquitin protein ligase	PRKN	33.6537	2.59609	2.47674	0.322427	7.53866	4.74818e-14	1.95909e-13
ENSMUSG00000026208	Des	protein_coding	1	desmin	DES	241.397	2.5	2.47564	0.14834	16.6471	3.17386e-62	5.16278e-61
ENSMUSG00000020886	Dlg4	protein_coding	11	discs large MAGUK scaffold protein 4	DLG4	218.124	2.49533	2.47558	0.134713	18.3225	5.47504e-75	1.09964e-73
ENSMUSG00000045094	Arhgef37	protein_coding	18	Rho guanine nucleotide exchange factor (GEF) 37	ARHGEF37	33.1703	2.627	2.47508	0.347096	6.94489	3.78764e-12	1.42485e-11
ENSMUSG00000022564	Grina	protein_coding	15	glutamate receptor, ionotropic, N-methyl D-aspartate-associated protein 1 (glutamate binding)	GRINA	409.758	2.4877	2.4748	0.106101	23.2847	6.33177e-120	2.4766e-118
ENSMUSG00000002266	Zim1	protein_coding	7	zinc finger, imprinted 1		72.0856	2.52338	2.47463	0.221986	11.0515	2.1558e-28	1.55015e-27
ENSMUSG00000054065	Pkp3	protein_coding	7	plakophilin 3	PKP3	181.271	2.53302	2.47447	0.196749	12.4989	7.56915e-36	6.7431e-35
ENSMUSG00000106528	Gm42841	TEC	3	predicted gene 42841		6.96266	3.15425	2.47427	0.587988	3.83004	0.000128123	0.000278247
ENSMUSG00000038370	Pcp4l1	protein_coding	1	Purkinje cell protein 4-like 1	PCP4L1	36.196	2.58007	2.47372	0.319886	7.60763	2.79164e-14	1.16474e-13
ENSMUSG00000025644	Gm7628	lncRNA	9	predicted gene 7628		3.19718	4.93182	2.47341	0.707633	3.55275	0.000381225	0.000786902
ENSMUSG00000033147	Slc22a15	protein_coding	3	solute carrier family 22 (organic anion/cation transporter), member 15	SLC22A15	19.8484	2.80838	2.47323	0.446501	5.31779	1.05036e-07	3.00675e-07
ENSMUSG00000031870	Pgr	protein_coding	9	progesterone receptor	PGR	44.2835	2.59979	2.47308	0.320111	7.56649	3.83456e-14	1.58889e-13
ENSMUSG00000036545	Adamts2	protein_coding	11	a disintegrin-like and metallopeptidase (reprolysin type) with thrombospondin type 1 motif, 2	ADAMTS2	94.0619	2.51216	2.46994	0.203091	12.0827	1.30375e-33	1.08852e-32
ENSMUSG00000068048	Rhox9	protein_coding	X	reproductive homeobox 9		41.1258	2.58976	2.46977	0.313914	7.73079	1.06878e-14	4.54841e-14
ENSMUSG00000031340	Gabre	protein_coding	X	gamma-aminobutyric acid (GABA) A receptor, subunit epsilon	GABRE	57.7062	2.55599	2.46937	0.269709	9.03076	1.7049e-19	8.89033e-19
ENSMUSG00000102319	Gm37626	TEC	1	predicted gene, 37626		9.33247	3.29719	2.46931	0.587761	3.80281	0.000143067	0.000309048
ENSMUSG00000100005	B130024G19Rik	lncRNA	7	RIKEN cDNA B130024G19 gene		6.64814	3.23336	2.46844	0.605145	3.64708	0.000265242	0.000557229
ENSMUSG00000020098	Pcbd1	protein_coding	10	pterin 4 alpha carbinolamine dehydratase/dimerization cofactor of hepatocyte nuclear factor 1 alpha (TCF1) 1	PCBD1	56.8997	2.53596	2.4671	0.254298	9.59766	8.17784e-22	4.65454e-21
ENSMUSG00000021876	Rnase4	protein_coding	14	ribonuclease, RNase A family 4	RNASE4	53.5406	2.6127	2.46678	0.303697	7.97204	1.56075e-15	6.89844e-15
ENSMUSG00000086236	5830418P13Rik	lncRNA	9	RIKEN cDNA 5830418P13 gene		137.649	2.5126	2.46654	0.189073	12.9551	2.19834e-38	2.08571e-37
ENSMUSG00000028399	Ptprd	protein_coding	4	protein tyrosine phosphatase, receptor type, D	PTPRD	103.819	2.51587	2.4659	0.206903	11.8479	2.20732e-32	1.77908e-31
ENSMUSG00000042331	Specc1	protein_coding	11	sperm antigen with calponin homology and coiled-coil domains 1	SPECC1	570.957	2.47319	2.46501	0.0891802	27.6077	8.99149e-168	5.97666e-166
ENSMUSG00000070072	Mir433	miRNA	12	microRNA 433	MIR433	12.3895	2.62798	2.46378	0.477362	4.91857	8.71777e-07	2.32894e-06
ENSMUSG00000050201	Otop2	protein_coding	11	otopetrin 2	OTOP2	4.31479	4.96044	2.46355	0.700278	3.61894	0.000295807	0.000617781
ENSMUSG00000106078	Gm43697	TEC	3	predicted gene 43697		4.18117	4.84623	2.46276	0.706692	3.52689	0.000420479	0.00086481
ENSMUSG00000040374	Pex2	protein_coding	3	peroxisomal biogenesis factor 2	PEX2	91.0429	2.51762	2.46251	0.211144	11.5633	6.3218e-31	4.86698e-30
ENSMUSG00000110020	Gm45441	lncRNA	7	predicted gene 45441		17.613	2.69759	2.46249	0.423604	5.59701	2.18079e-08	6.53417e-08
ENSMUSG00000116604	Gm49745	lncRNA	16	predicted gene, 49745		9.51795	2.91339	2.46132	0.537233	4.29206	1.77026e-05	4.1918e-05
ENSMUSG00000047371	Zfp768	protein_coding	7	zinc finger protein 768	ZNF768	98.076	2.5065	2.45888	0.205435	11.8899	1.33609e-32	1.08628e-31
ENSMUSG00000000266	Mid2	protein_coding	X	midline 2	MID2	47.0859	2.54175	2.45857	0.276438	8.78094	1.62114e-18	8.17674e-18
ENSMUSG00000045010	Gm4779	protein_coding	X	predicted gene 4779		368.775	2.47202	2.45803	0.110183	22.2623	8.58209e-110	2.90854e-108
ENSMUSG00000041596	Nlrp5-ps	transcribed_unprocessed_pseudogene	7	NLR family, pyrin domain containing 5, pseudogene		103.255	2.5135	2.45629	0.225814	10.8123	3.01133e-27	2.08478e-26
ENSMUSG00000043522	A430060F13Rik	unprocessed_pseudogene	11	RIKEN cDNA A430060F13 gene		6.64191	2.80663	2.4557	0.591005	3.81187	0.000137921	0.000298365
ENSMUSG00000091844	Gm8251	protein_coding	1	predicted gene 8251	CCDC168	33.7967	2.65189	2.45483	0.355916	6.70006	2.0834e-11	7.5341e-11
ENSMUSG00000087700	Gm15283	lncRNA	12	predicted gene 15283		15.9087	2.76603	2.45482	0.447999	5.22296	1.76082e-07	4.96731e-07
ENSMUSG00000046314	Stxbp6	protein_coding	12	syntaxin binding protein 6 (amisyn)	STXBP6	64.7406	2.50961	2.45466	0.229136	10.6026	2.89955e-26	1.93772e-25
ENSMUSG00000032537	Ephb1	protein_coding	9	Eph receptor B1	EPHB1	24.3366	2.61301	2.45373	0.387124	6.20061	5.62449e-10	1.87685e-09
ENSMUSG00000029546	Uncx	protein_coding	5	UNC homeobox	UNCX	8.63578	2.80229	2.45301	0.538017	4.25015	2.13624e-05	5.01532e-05
ENSMUSG00000050821	Fam131a	protein_coding	16	family with sequence similarity 131, member A	FAM131A	40.8688	2.60471	2.45243	0.328186	7.32251	2.4337e-13	9.69573e-13
ENSMUSG00000021573	Tppp	protein_coding	13	tubulin polymerization promoting protein	TPPP	9.46457	3.00722	2.4524	0.56216	4.02364	5.73054e-05	0.000128784
ENSMUSG00000095407	Tmem200c	protein_coding	17	transmembrane protein 200C	TMEM200C	3.82681	4.82605	2.45214	0.704883	3.52666	0.000420829	0.000865451
ENSMUSG00000019359	Gdpd2	protein_coding	X	glycerophosphodiester phosphodiesterase domain containing 2	GDPD2	14.2994	2.74401	2.45199	0.472945	4.95975	7.05835e-07	1.89792e-06
ENSMUSG00000031216	Stard8	protein_coding	X	START domain containing 8	STARD8	209.696	2.47246	2.45176	0.141642	17.2625	9.01468e-67	1.59032e-65
ENSMUSG00000077925	Mir453	miRNA	12	microRNA 453		7.83262	2.67392	2.45144	0.542684	4.19846	2.68731e-05	6.25257e-05
ENSMUSG00000056553	Ptprn2	protein_coding	12	protein tyrosine phosphatase, receptor type, N polypeptide 2	PTPRN2	17.833	2.74699	2.45058	0.454107	5.13889	2.7637e-07	7.6829e-07
ENSMUSG00000029675	Eln	protein_coding	5	elastin	ELN	22.3706	2.80296	2.44941	0.441203	5.32509	1.00903e-07	2.89141e-07
ENSMUSG00000028736	Pax7	protein_coding	4	paired box 7	PAX7	8.09184	2.97106	2.44908	0.57182	3.97462	7.04911e-05	0.000156917
ENSMUSG00000034765	Dusp5	protein_coding	19	dual specificity phosphatase 5	DUSP5	460.006	2.46288	2.44812	0.11394	21.4522	4.35719e-102	1.30798e-100
ENSMUSG00000027175	Tcp11l1	protein_coding	2	t-complex 11 like 1	TCP11L1	181.937	2.4819	2.4477	0.16605	14.6756	9.24153e-49	1.13782e-47
ENSMUSG00000030098	Grip2	protein_coding	6	glutamate receptor interacting protein 2	GRIP2	32.9543	2.56483	2.44769	0.326642	7.35488	1.91099e-13	7.65699e-13
ENSMUSG00000027894	Slc6a17	protein_coding	3	solute carrier family 6 (neurotransmitter transporter), member 17	SLC6A17	38.9044	2.54409	2.44768	0.302222	7.96615	1.63694e-15	7.22233e-15
ENSMUSG00000036594	H2-Aa	protein_coding	17	histocompatibility 2, class II antigen A, alpha	HLA-DQA1	6.28815	2.98067	2.44746	0.592686	3.77524	0.000159856	0.00034372
ENSMUSG00000074064	Mlycd	protein_coding	8	malonyl-CoA decarboxylase	MLYCD	108.47	2.50193	2.44646	0.204394	11.873	1.63587e-32	1.32616e-31
ENSMUSG00000004415	Col26a1	protein_coding	5	collagen, type XXVI, alpha 1	COL26A1	37.9027	2.53192	2.44495	0.294502	8.17146	3.0467e-16	1.39237e-15
ENSMUSG00000097287	D130017N08Rik	lncRNA	5	RIKEN cDNA D130017N08 gene		32.3196	2.63989	2.4418	0.357999	6.64527	3.0267e-11	1.08452e-10
ENSMUSG00000020848	Doc2b	protein_coding	11	double C2, beta	DOC2B	17.4216	2.61855	2.43972	0.418543	5.62718	1.83182e-08	5.51373e-08
ENSMUSG00000096146	Kcnj11	protein_coding	7	potassium inwardly rectifying channel, subfamily J, member 11	KCNJ11	10.8728	3.24619	2.43926	0.570719	3.84721	0.000119472	0.00026032
ENSMUSG00000105528	Gm43519	TEC	5	predicted gene 43519		9.97286	3.41467	2.43897	0.599923	3.5679	0.000359848	0.000744565
ENSMUSG00000030340	Scnn1a	protein_coding	6	sodium channel, nonvoltage-gated 1 alpha	SCNN1A	24.6696	2.93569	2.4388	0.467978	4.9032	9.42884e-07	2.51203e-06
ENSMUSG00000112287	Gm47024	TEC	10	predicted gene, 47024		40.1487	2.56982	2.43851	0.322962	7.42588	1.12036e-13	4.53794e-13
ENSMUSG00000033720	Sfxn5	protein_coding	6	sideroflexin 5	SFXN5	130.298	2.4833	2.4375	0.192371	12.6009	2.08773e-36	1.88698e-35
ENSMUSG00000024420	Zfp521	protein_coding	18	zinc finger protein 521	ZNF521	98.331	2.48769	2.43718	0.202329	11.9535	6.22264e-33	5.1038e-32
ENSMUSG00000071181	3830408C21Rik	lncRNA	13	RIKEN cDNA 3830408C21 gene		31.4243	2.54919	2.43708	0.322581	7.41005	1.26251e-13	5.0998e-13
ENSMUSG00000057530	Ece1	protein_coding	4	endothelin converting enzyme 1	ECE1	1002.36	2.44383	2.43601	0.0775389	31.3903	2.74057e-216	2.68456e-214
ENSMUSG00000025608	Podxl	protein_coding	6	podocalyxin-like	PODXL	1185.5	2.44107	2.43601	0.0693441	35.1136	4.1831e-270	5.87581e-268
ENSMUSG00000049939	Lrrc4	protein_coding	6	leucine rich repeat containing 4	LRRC4	19.5075	2.63483	2.43508	0.402976	5.86	4.62862e-09	1.45191e-08
ENSMUSG00000028755	Cda	protein_coding	4	cytidine deaminase	CDA	25.8891	2.63735	2.43453	0.398769	5.92128	3.19443e-09	1.01456e-08
ENSMUSG00000049791	Fzd4	protein_coding	7	frizzled class receptor 4	FZD4	151.858	2.4543	2.43263	0.151978	15.9449	3.09077e-57	4.54439e-56
ENSMUSG00000041889	Shisa4	protein_coding	1	shisa family member 4	SHISA4	182.621	2.46289	2.43073	0.168057	14.4104	4.4487e-47	5.25145e-46
ENSMUSG00000020808	Pimreg	protein_coding	11	PICALM interacting mitotic regulator	PIMREG	323.824	2.45445	2.43073	0.14189	17.0992	1.50566e-65	2.60477e-64
ENSMUSG00000066060	Gm12866	lncRNA	4	predicted gene 12866		30.8666	2.54514	2.43043	0.32773	7.27618	3.43395e-13	1.35958e-12
ENSMUSG00000113528	Gm32699	TEC	13	predicted gene, 32699		10.1023	2.86662	2.43003	0.532535	4.31723	1.58002e-05	3.76086e-05
ENSMUSG00000022235	Cmbl	protein_coding	15	carboxymethylenebutenolidase-like (Pseudomonas)	CMBL	24.2062	2.59749	2.42993	0.376567	6.26879	3.63873e-10	1.22798e-09
ENSMUSG00000003469	Phyhip	protein_coding	14	phytanoyl-CoA hydroxylase interacting protein	PHYHIP	92.3157	2.52472	2.42949	0.244913	9.79884	1.13884e-22	6.72169e-22
ENSMUSG00000073471	Rsph3a	protein_coding	17	radial spoke 3A homolog (Chlamydomonas)	RSPH3	49.6913	2.5468	2.42911	0.297004	8.06109	7.56182e-16	3.39332e-15
ENSMUSG00000058897	Col25a1	protein_coding	3	collagen, type XXV, alpha 1	COL25A1	9.01337	3.11652	2.42662	0.582652	3.81076	0.000138542	0.000299622
ENSMUSG00000027071	P2rx3	protein_coding	2	purinergic receptor P2X, ligand-gated ion channel, 3	P2RX3	25.8166	2.57756	2.42592	0.367471	6.45795	1.06134e-10	3.69739e-10
ENSMUSG00000034795	Ccdc122	protein_coding	14	coiled-coil domain containing 122	CCDC122	32.3634	2.5643	2.42536	0.3334	7.12566	1.03583e-12	4.0073e-12
ENSMUSG00000032680	6820408C15Rik	protein_coding	2	RIKEN cDNA 6820408C15 gene	C20orf96	5.82238	3.20776	2.42508	0.622428	3.49246	0.000478598	0.000977951
ENSMUSG00000037638	Zbtb42	protein_coding	12	zinc finger and BTB domain containing 42	ZBTB42	52.6562	2.54065	2.42467	0.293978	8.11158	4.99661e-16	2.26404e-15
ENSMUSG00000042662	Dusp15	protein_coding	2	dual specificity phosphatase-like 15	DUSP15	22.9358	2.691	2.42458	0.422929	5.5008	3.78072e-08	1.11411e-07
ENSMUSG00000073856	Iqck	protein_coding	7	IQ motif containing K	IQCK	50.5602	2.50054	2.42311	0.264795	9.04658	1.47515e-19	7.71206e-19
ENSMUSG00000039485	Tspyl4	protein_coding	10	TSPY-like 4	TSPYL4	106.406	2.47453	2.42203	0.206747	11.6398	2.58699e-31	2.01457e-30
ENSMUSG00000004360	9330159F19Rik	protein_coding	10	RIKEN cDNA 9330159F19 gene	KIAA0408	4.57974	4.91234	2.42202	0.693588	3.62781	0.000285838	0.000598193
ENSMUSG00000031465	Angpt2	protein_coding	8	angiopoietin 2	ANGPT2	16.0222	2.64995	2.42116	0.435739	5.34612	8.98611e-08	2.58196e-07
ENSMUSG00000085936	2610307P16Rik	lncRNA	13	RIKEN cDNA 2610307P16 gene		50.2055	2.57582	2.41999	0.322609	7.33558	2.20758e-13	8.81533e-13
ENSMUSG00000042249	Grk3	protein_coding	5	G protein-coupled receptor kinase 3	GRK3	102.777	2.45732	2.41962	0.194875	12.3396	5.5447e-35	4.81101e-34
ENSMUSG00000054404	Slfn5	protein_coding	11	schlafen 5	SLFN5	16.5533	2.74077	2.41915	0.449242	5.15055	2.5972e-07	7.22905e-07
ENSMUSG00000041669	Prima1	protein_coding	12	proline rich membrane anchor 1	PRIMA1	12.6361	2.7592	2.41896	0.493198	4.68673	2.77599e-06	7.10916e-06
ENSMUSG00000046658	Zfp316	protein_coding	5	zinc finger protein 316	ZNF316	115.949	2.47784	2.41788	0.209727	11.4389	2.67144e-30	2.02251e-29
ENSMUSG00000020932	Gfap	protein_coding	11	glial fibrillary acidic protein	GFAP	24.1888	2.62838	2.41636	0.394639	5.92728	3.07993e-09	9.79317e-09
ENSMUSG00000056870	Gulp1	protein_coding	1	GULP, engulfment adaptor PTB domain containing 1	GULP1	70.9118	2.50646	2.41532	0.272228	8.77166	1.76059e-18	8.86607e-18
ENSMUSG00000042671	Rgs8	protein_coding	1	regulator of G-protein signaling 8	RGS8	8.78445	3.2829	2.41528	0.589757	3.71797	0.00020083	0.000427705
ENSMUSG00000027962	Vcam1	protein_coding	3	vascular cell adhesion molecule 1	VCAM1	37.7854	2.60968	2.41468	0.347295	6.77429	1.25018e-11	4.57281e-11
ENSMUSG00000110088	Gm45343	TEC	8	predicted gene 45343		9.91074	3.33777	2.41366	0.591503	3.75006	0.000176791	0.000378495
ENSMUSG00000020052	Ascl1	protein_coding	10	achaete-scute family bHLH transcription factor 1	ASCL1	12.1795	2.83965	2.41329	0.518492	4.36277	1.28426e-05	3.08282e-05
ENSMUSG00000110344	Gm45716	protein_coding	11	predicted gene 45716	SMIM36	22.0772	2.55714	2.41298	0.36498	6.44697	1.14108e-10	3.96837e-10
ENSMUSG00000039137	Whrn	protein_coding	4	whirlin	WHRN	339.983	2.42474	2.41236	0.1084	22.2141	2.51149e-109	8.44752e-108
ENSMUSG00000033152	Podxl2	protein_coding	6	podocalyxin-like 2	PODXL2	76.5124	2.4655	2.4101	0.227544	10.5	8.6414e-26	5.67472e-25
ENSMUSG00000085168	Gm16252	lncRNA	9	predicted gene 16252		9.06629	3.41112	2.40987	0.603351	3.5231	0.000426532	0.000876292
ENSMUSG00000053040	Aph1c	protein_coding	9	aph1 homolog C, gamma secretase subunit		21.3804	2.65163	2.40928	0.409195	5.69732	1.21703e-08	3.70517e-08
ENSMUSG00000047875	Gpr157	protein_coding	4	G protein-coupled receptor 157	GPR157	70.2436	2.4794	2.40902	0.245418	9.70622	2.83655e-22	1.64806e-21
ENSMUSG00000036908	Unc93b1	protein_coding	19	unc-93 homolog B1, TLR signaling regulator	UNC93B1	86.2737	2.47031	2.40869	0.225201	10.6081	2.73388e-26	1.8281e-25
ENSMUSG00000036098	Myrf	protein_coding	19	myelin regulatory factor	MYRF	255.098	2.42548	2.40796	0.128208	18.7264	3.0141e-78	6.40503e-77
ENSMUSG00000027895	Kcnc4	protein_coding	3	potassium voltage gated channel, Shaw-related subfamily, member 4	KCNC4	32.0559	2.53653	2.40723	0.335614	7.04152	1.90155e-12	7.2572e-12
ENSMUSG00000078444	Gm10941	lncRNA	10	predicted gene 10941		3.81098	4.92517	2.40696	0.708115	3.52321	0.00042636	0.000876018
ENSMUSG00000019326	Aoc3	protein_coding	11	amine oxidase, copper containing 3	AOC3	37.385	2.49946	2.40669	0.298061	7.94634	1.92101e-15	8.45231e-15
ENSMUSG00000113440	Gm46404	lncRNA	13	predicted gene, 46404		9.52623	2.99077	2.40454	0.547539	4.07903	4.52237e-05	0.00010276
ENSMUSG00000109438	Gm45073	TEC	8	predicted gene 45073		23.6212	2.61595	2.40054	0.391917	5.95608	2.58366e-09	8.25987e-09
ENSMUSG00000032373	Car12	protein_coding	9	carbonic anhydrase 12	CA12	78.4472	2.46235	2.39735	0.235046	10.0943	5.85734e-24	3.60976e-23
ENSMUSG00000020828	Pld2	protein_coding	11	phospholipase D2	PLD2	208.15	2.42048	2.3966	0.146585	16.3003	9.8185e-60	1.51755e-58
ENSMUSG00000087366	Junos	lncRNA	4	jun proto-oncogene, opposite strand		13.4432	2.71155	2.39657	0.471922	4.85385	1.21086e-06	3.19509e-06
ENSMUSG00000063558	Aox1	protein_coding	1	aldehyde oxidase 1	AOX1	41.4149	2.52651	2.39562	0.306631	7.66602	1.77418e-14	7.45945e-14
ENSMUSG00000046840	Hnf4aos	lncRNA	2	hepatic nuclear factor 4 alpha, opposite strand		5.55378	2.90252	2.39465	0.617219	3.52425	0.000424685	0.000872819
ENSMUSG00000070990	Foxe1	protein_coding	4	forkhead box E1	FOXE1	7.16546	3.21516	2.39359	0.600604	3.62143	0.000292975	0.000612153
ENSMUSG00000073889	Il11ra1	protein_coding	4	interleukin 11 receptor, alpha chain 1	IL11RA	69.0524	2.48883	2.39262	0.282393	8.40259	4.36723e-17	2.07792e-16
ENSMUSG00000073795	Spef1l	protein_coding	7	sperm flagellar 1 like		22.133	2.56058	2.39239	0.374439	6.22051	4.95543e-10	1.65979e-09
ENSMUSG00000118672	Muc4	protein_coding	16	mucin 4	MUC4	9.03164	2.82192	2.39236	0.549026	4.03088	5.55684e-05	0.000125032
ENSMUSG00000050737	Ptges	protein_coding	2	prostaglandin E synthase	PTGES	414.649	2.40041	2.389	0.108413	22.0093	2.34401e-107	7.64251e-106
ENSMUSG00000053930	Shisa6	protein_coding	11	shisa family member 6	SHISA6	18.7342	2.51841	2.38813	0.384688	6.02995	1.64013e-09	5.31728e-09
ENSMUSG00000048490	Nrip1	protein_coding	16	nuclear receptor interacting protein 1	NRIP1	1055.38	2.39388	2.388	0.0735955	32.4291	1.06812e-230	1.13059e-228
ENSMUSG00000043068	Fam89a	protein_coding	8	family with sequence similarity 89, member A	FAM89A	23.0385	2.57673	2.38535	0.388183	5.97433	2.31032e-09	7.41041e-09
ENSMUSG00000028750	Pla2g2c	protein_coding	4	phospholipase A2, group IIC	PLA2G2C	11.2039	3.03019	2.38517	0.554843	4.01463	5.95381e-05	0.000133574
ENSMUSG00000072875	Gpr27	protein_coding	6	G protein-coupled receptor 27	GPR27	49.6291	2.51195	2.38513	0.30323	7.73825	1.00796e-14	4.29451e-14
ENSMUSG00000066456	Hmgn3	protein_coding	9	high mobility group nucleosomal binding domain 3	HMGN3	88.512	2.42691	2.38451	0.199677	11.8605	1.89756e-32	1.53273e-31
ENSMUSG00000109608	Gm45597	TEC	7	predicted gene 45597		7.9998	3.10045	2.38415	0.587532	3.74408	0.000181056	0.000387143
ENSMUSG00000100301	6030407O03Rik	lncRNA	1	RIKEN cDNA 6030407O03 gene		8.34119	2.65048	2.38386	0.525872	4.26572	1.99258e-05	4.69088e-05
ENSMUSG00000022090	Pdlim2	protein_coding	14	PDZ and LIM domain 2	PDLIM2	43.1575	2.51072	2.38334	0.310734	7.53064	5.04907e-14	2.0794e-13
ENSMUSG00000001323	Srr	protein_coding	11	serine racemase	SRR	199.337	2.39968	2.3833	0.134393	17.6876	5.22765e-70	9.77024e-69
ENSMUSG00000095041		protein_coding	JH584304.1			3716.69	2.38657	2.38301	0.0575021	41.4376	0	0
ENSMUSG00000050050	Ccdc158	protein_coding	5	coiled-coil domain containing 158	CCDC158	59.9905	2.45209	2.3827	0.255694	9.22319	2.88402e-20	1.55246e-19
ENSMUSG00000066191	Anks6	protein_coding	4	ankyrin repeat and sterile alpha motif domain containing 6	ANKS6	64.3382	2.45904	2.38241	0.263738	8.94461	3.73254e-19	1.9239e-18
ENSMUSG00000038132	Rbm24	protein_coding	13	RNA binding motif protein 24	RBM24	24.7248	2.57235	2.38194	0.379978	6.08479	1.16642e-09	3.81866e-09
ENSMUSG00000085133	B930095G15Rik	lncRNA	14	RIKEN cDNA B930095G15 gene		123.649	2.41684	2.38187	0.184845	12.8317	1.08964e-37	1.01654e-36
ENSMUSG00000021087	Rtn1	protein_coding	12	reticulon 1	RTN1	112.994	2.41487	2.38131	0.184294	12.8381	1.00319e-37	9.37066e-37
ENSMUSG00000020286	1700093K21Rik	protein_coding	11	RIKEN cDNA 1700093K21 gene	C2orf74	8.43613	2.69555	2.38099	0.532615	4.20995	2.55427e-05	5.95171e-05
ENSMUSG00000029348	Asphd2	protein_coding	5	aspartate beta-hydroxylase domain containing 2	ASPHD2	79.619	2.43069	2.37637	0.222872	10.5644	4.35719e-26	2.89279e-25
ENSMUSG00000040901	Kcnk18	protein_coding	19	potassium channel, subfamily K, member 18	KCNK18	4.60645	4.76135	2.37566	0.70141	3.49904	0.000466942	0.000955795
ENSMUSG00000086549	Gm13648	lncRNA	4	predicted gene 13648		58.8996	2.51831	2.37522	0.301145	7.73263	1.05349e-14	4.48508e-14
ENSMUSG00000091475	Cerox1	lncRNA	17	cytoplasmic endogenous regulator of oxidative phosphorylation 1	CEROX1	15.4467	2.62472	2.37438	0.448429	5.09406	3.50478e-07	9.64462e-07
ENSMUSG00000028760	Eif4g3	protein_coding	4	eukaryotic translation initiation factor 4 gamma, 3	EIF4G3	1257.79	2.38173	2.37097	0.0859074	27.5755	2.19205e-167	1.45274e-165
ENSMUSG00000064115	Cadm2	protein_coding	16	cell adhesion molecule 2	CADM2	14.8773	2.55282	2.3707	0.426576	5.36491	8.09898e-08	2.33487e-07
ENSMUSG00000022783	Spag6l	protein_coding	16	sperm associated antigen 6-like		15.9943	2.71705	2.36786	0.461094	4.90455	9.36407e-07	2.49537e-06
ENSMUSG00000031431	Tsc22d3	protein_coding	X	TSC22 domain family, member 3	TSC22D3	73.8967	2.42382	2.36771	0.232063	10.1187	4.56279e-24	2.8213e-23
ENSMUSG00000060961	Slc4a4	protein_coding	5	solute carrier family 4 (anion exchanger), member 4	SLC4A4	150.181	2.39676	2.36707	0.165123	14.2777	3.01244e-46	3.47161e-45
ENSMUSG00000024803	Ankrd1	protein_coding	19	ankyrin repeat domain 1 (cardiac muscle)	ANKRD1	8.66284	2.98544	2.36501	0.584196	3.78804	0.000151839	0.000327397
ENSMUSG00000039628	Hs3st6	protein_coding	17	heparan sulfate (glucosamine) 3-O-sulfotransferase 6	HS3ST6	16.5414	2.53991	2.36353	0.425939	5.37954	7.46781e-08	2.15772e-07
ENSMUSG00000005640	Insrr	protein_coding	3	insulin receptor-related receptor	INSRR	13.4802	2.76848	2.36249	0.518485	4.26616	1.98864e-05	4.68257e-05
ENSMUSG00000108752	Gm45191	TEC	7	predicted gene 45191		9.45272	2.75961	2.36193	0.522973	4.25887	2.05462e-05	4.83131e-05
ENSMUSG00000034652	Cd300a	protein_coding	11	CD300A molecule	CD300A	21.0891	2.46069	2.36111	0.362928	6.34492	2.22547e-10	7.62209e-10
ENSMUSG00000055980	Irs1	protein_coding	1	insulin receptor substrate 1	IRS1	183.999	2.38894	2.36033	0.159159	14.7779	2.03537e-49	2.55526e-48
ENSMUSG00000052435	Cebpe	protein_coding	14	CCAAT/enhancer binding protein (C/EBP), epsilon	CEBPE	9.89479	3.38994	2.36029	0.595257	3.5311	0.000413841	0.00085155
ENSMUSG00000045608	Dbx2	protein_coding	15	developing brain homeobox 2	DBX2	9.03673	2.72951	2.35597	0.553667	4.01084	6.05039e-05	0.000135699
ENSMUSG00000040441	Slc26a10	protein_coding	10	solute carrier family 26, member 10	SLC26A10	61.6787	2.43391	2.35507	0.254004	9.17422	4.54839e-20	2.42385e-19
ENSMUSG00000117013	Gm30531	transcribed_processed_pseudogene	17	predicted gene, 30531		14.2631	2.62156	2.35474	0.454757	4.9891	6.06599e-07	1.63799e-06
ENSMUSG00000021583	Erap1	protein_coding	13	endoplasmic reticulum aminopeptidase 1	ERAP1	176.965	2.38089	2.35461	0.15347	15.2884	9.13598e-53	1.2314e-51
ENSMUSG00000030782	Tgfb1i1	protein_coding	7	transforming growth factor beta 1 induced transcript 1	TGFB1I1	54.9908	2.42951	2.35362	0.256039	9.0918	9.74168e-20	5.12896e-19
ENSMUSG00000042851	Zc3h6	protein_coding	2	zinc finger CCCH type containing 6	ZC3H6	81.1854	2.39892	2.35263	0.216292	10.8093	3.10997e-27	2.1504e-26
ENSMUSG00000044647	Csrnp3	protein_coding	2	cysteine-serine-rich nuclear protein 3	CSRNP3	288.009	2.38462	2.35227	0.149707	15.6562	3.0142e-55	4.27151e-54
ENSMUSG00000105843	Gm19439	TEC	3	predicted gene, 19439		5.86751	2.96413	2.35214	0.609511	3.50884	0.000450065	0.000922772
ENSMUSG00000040812	Agbl2	protein_coding	2	ATP/GTP binding protein-like 2	AGBL2	67.7226	2.40589	2.35065	0.234677	9.90955	3.78347e-23	2.2636e-22
ENSMUSG00000007591	Tssk4	protein_coding	14	testis-specific serine kinase 4	TSSK4	7.43453	3.15918	2.34965	0.594369	3.60524	0.00031187	0.000650173
ENSMUSG00000039661	Dusp26	protein_coding	8	dual specificity phosphatase 26 (putative)	DUSP26	21.5207	2.66057	2.34963	0.447708	5.0233	5.0791e-07	1.37934e-06
ENSMUSG00000085037	4933421O10Rik	lncRNA	4	RIKEN cDNA 4933421O10 gene		13.1052	2.73055	2.34952	0.49115	4.55459	5.24885e-06	1.31098e-05
ENSMUSG00000010122	Slc47a1	protein_coding	11	solute carrier family 47, member 1	SLC47A1,SLC47A2	47.6485	2.42281	2.34898	0.276414	8.39726	4.57017e-17	2.17217e-16
ENSMUSG00000102989	Gm38318	TEC	8	predicted gene, 38318		24.4465	2.64214	2.3487	0.411662	5.49994	3.79916e-08	1.11925e-07
ENSMUSG00000010307	Tmem86a	protein_coding	7	transmembrane protein 86A	TMEM86A	43.8027	2.43809	2.34614	0.28791	8.04254	8.79943e-16	3.93762e-15
ENSMUSG00000030223	Ptpro	protein_coding	6	protein tyrosine phosphatase, receptor type, O	PTPRO	9.0475	2.64753	2.346	0.522029	4.24666	2.16985e-05	5.09156e-05
ENSMUSG00000024381	Bin1	protein_coding	18	bridging integrator 1	BIN1	462.717	2.35384	2.34595	0.0906464	25.8496	2.45661e-147	1.31258e-145
ENSMUSG00000027931	Npr1	protein_coding	3	natriuretic peptide receptor 1	NPR1	752.952	2.35179	2.34427	0.0865579	27.0652	2.52862e-161	1.57309e-159
ENSMUSG00000026321	Tnfrsf11a	protein_coding	1	tumor necrosis factor receptor superfamily, member 11a, NFKB activator	TNFRSF11A	48.0086	2.45022	2.3411	0.294148	7.84024	4.49702e-15	1.94947e-14
ENSMUSG00000032375	Aph1b	protein_coding	9	aph1 homolog B, gamma secretase subunit	APH1B	32.1869	2.52631	2.34014	0.357399	6.3976	1.57833e-10	5.45167e-10
ENSMUSG00000024299	Adamts10	protein_coding	17	a disintegrin-like and metallopeptidase (reprolysin type) with thrombospondin type 1 motif, 10	ADAMTS10	202.115	2.37207	2.33849	0.161718	14.4072	4.66406e-47	5.49985e-46
ENSMUSG00000028782	Adgrb2	protein_coding	4	adhesion G protein-coupled receptor B2	ADGRB2	238.464	2.35299	2.33697	0.129585	17.9845	2.57716e-72	4.9791e-71
ENSMUSG00000025867	Cplx2	protein_coding	13	complexin 2	CPLX2	21.7805	2.52502	2.33625	0.39501	5.76241	8.29196e-09	2.55297e-08
ENSMUSG00000029860	Zyx	protein_coding	6	zyxin	ZYX	623.715	2.34663	2.33442	0.0980204	23.7842	4.86993e-125	2.01417e-123
ENSMUSG00000030707	Coro1a	protein_coding	7	coronin, actin binding protein 1A	CORO1A	63.669	2.47476	2.33367	0.299584	7.6654	1.7827e-14	7.49244e-14
ENSMUSG00000027670	Ocstamp	protein_coding	2	osteoclast stimulatory transmembrane protein	OCSTAMP	11.0975	2.64807	2.33283	0.506103	4.39638	1.10069e-05	2.66452e-05
ENSMUSG00000055128	Cgrrf1	protein_coding	14	cell growth regulator with ring finger domain 1	CGRRF1	64.4846	2.41691	2.33003	0.263268	8.75958	1.95983e-18	9.86276e-18
ENSMUSG00000046699	Slitrk4	protein_coding	X	SLIT and NTRK-like family, member 4	SLITRK4	18.2114	2.5063	2.32957	0.408591	5.52662	3.26456e-08	9.65705e-08
ENSMUSG00000029851	Tcaf2	protein_coding	6	TRPM8 channel-associated factor 2	TCAF2	96.7227	2.40784	2.3289	0.231179	9.97163	2.02867e-23	1.22654e-22
ENSMUSG00000062132	Arhgap33os	protein_coding	7	Rho GTPase activating protein 33, opposite strand		31.4407	2.5377	2.32825	0.365136	6.20866	5.3439e-10	1.78535e-09
ENSMUSG00000031932	Gpr83	protein_coding	9	G protein-coupled receptor 83	GPR83	14.1929	2.71333	2.32811	0.490343	4.56014	5.112e-06	1.27866e-05
ENSMUSG00000024617	Camk2a	protein_coding	18	calcium/calmodulin-dependent protein kinase II alpha	CAMK2A	236.218	2.3609	2.32705	0.15772	14.6946	6.9764e-49	8.6274e-48
ENSMUSG00000027386	Fbln7	protein_coding	2	fibulin 7	FBLN7	16.612	2.65628	2.32701	0.459998	4.86046	1.17115e-06	3.09692e-06
ENSMUSG00000039231	Suv39h1	protein_coding	X	suppressor of variegation 3-9 1	SUV39H1	481.231	2.33874	2.32687	0.10139	22.9189	3.00984e-116	1.11294e-114
ENSMUSG00000097882	0610038B21Rik	lncRNA	8	RIKEN cDNA 0610038B21 gene		11.1571	2.6234	2.32619	0.495394	4.49145	7.07398e-06	1.74614e-05
ENSMUSG00000074340	Ovgp1	protein_coding	3	oviductal glycoprotein 1	OVGP1	42.3189	2.40894	2.32603	0.294296	7.81386	5.54629e-15	2.39225e-14
ENSMUSG00000078815	Cacng6	protein_coding	7	calcium channel, voltage-dependent, gamma subunit 6	CACNG6	228.161	2.35423	2.32516	0.160661	14.4187	3.94632e-47	4.66334e-46
ENSMUSG00000086040	Wipf3	protein_coding	6	WAS/WASL interacting protein family, member 3	WIPF3	139.59	2.39474	2.32476	0.223869	10.3168	5.91887e-25	3.78124e-24
ENSMUSG00000083161	Gm11427	transcribed_unprocessed_pseudogene	11	predicted gene 11427		193.207	2.33463	2.32397	0.130512	17.7622	1.38776e-70	2.60674e-69
ENSMUSG00000026442	Nfasc	protein_coding	1	neurofascin	NFASC	205.672	2.34552	2.32343	0.142083	16.3024	9.49209e-60	1.46914e-58
ENSMUSG00000085995	Gm2788	lncRNA	7	predicted gene 2788		7.37544	2.85437	2.32322	0.595233	3.64257	0.000269931	0.000566336
ENSMUSG00000020607	Lratd1	protein_coding	12	LRAT domain containing 1	LRATD1	20.9222	2.49498	2.32272	0.393176	5.77323	7.77645e-09	2.39756e-08
ENSMUSG00000026896	Ifih1	protein_coding	2	interferon induced with helicase C domain 1	IFIH1	23.2162	2.58994	2.32186	0.406282	5.52037	3.38295e-08	9.99798e-08
ENSMUSG00000030352	Tspan9	protein_coding	6	tetraspanin 9	TSPAN9	1249.49	2.32564	2.3204	0.0702235	33.0239	3.68883e-239	4.18205e-237
ENSMUSG00000007872	Id3	protein_coding	4	inhibitor of DNA binding 3	ID3	682.186	2.33623	2.31897	0.123326	18.7897	9.16104e-79	1.96923e-77
ENSMUSG00000105345	BC030343	lncRNA	5	cDNA sequence BC030343		9.56376	2.9443	2.31764	0.5753	3.77763	0.000158326	0.000340693
ENSMUSG00000040653	Ppp1r14c	protein_coding	10	protein phosphatase 1, regulatory inhibitor subunit 14C	PPP1R14C	14.1625	2.56272	2.31629	0.454594	4.9147	8.89164e-07	2.37344e-06
ENSMUSG00000022421	Nptxr	protein_coding	15	neuronal pentraxin receptor	NPTXR	196.73	2.33463	2.31562	0.144548	15.9761	1.87617e-57	2.775e-56
ENSMUSG00000050105	Grrp1	protein_coding	4	glycine/arginine rich protein 1	FAM110D	30.0868	2.48701	2.31474	0.371764	6.0894	1.13337e-09	3.71479e-09
ENSMUSG00000085042	Abhd11os	transcribed_unitary_pseudogene	5	abhydrolase domain containing 11, opposite strand		20.5382	2.46794	2.31336	0.381434	5.91867	3.24554e-09	1.02963e-08
ENSMUSG00000022262	Dnah5	protein_coding	15	dynein, axonemal, heavy chain 5	DNAH5	15.9178	2.55889	2.31098	0.444889	4.98428	6.21927e-07	1.67877e-06
ENSMUSG00000030554	Synm	protein_coding	7	synemin, intermediate filament protein	SYNM	213.773	2.33151	2.31027	0.14372	16.0326	7.56106e-58	1.13031e-56
ENSMUSG00000024782	Ak3	protein_coding	19	adenylate kinase 3	AK3	281.147	2.32808	2.3096	0.12916	17.8456	3.12837e-71	5.93619e-70
ENSMUSG00000104277	Gm38299	TEC	2	predicted gene, 38299		8.57645	2.70793	2.30928	0.534555	4.07785	4.54543e-05	0.000103263
ENSMUSG00000036832	Lpar3	protein_coding	3	lysophosphatidic acid receptor 3	LPAR3	7.2526	2.84167	2.3072	0.590559	3.61106	0.000304943	0.000636088
ENSMUSG00000070999	Ccin	protein_coding	4	calicin	CCIN	9.50808	3.1022	2.30603	0.583295	3.59434	0.000325217	0.000676546
ENSMUSG00000013236	Ptprs	protein_coding	17	protein tyrosine phosphatase, receptor type, S	PTPRS	3137.83	2.3073	2.30443	0.0523315	44.0292	0	0
ENSMUSG00000041923	Nol4	protein_coding	18	nucleolar protein 4	NOL4	12.4066	2.69362	2.30347	0.51982	4.18386	2.86601e-05	6.64412e-05
ENSMUSG00000070883	Ccdc173	protein_coding	2	coiled-coil domain containing 173	CCDC173	28.9061	2.44152	2.30192	0.339466	6.63992	3.13857e-11	1.12317e-10
ENSMUSG00000101438	Gm19412	lncRNA	17	predicted gene, 19412		33.2215	2.41392	2.30129	0.322576	7.0067	2.44006e-12	9.25234e-12
ENSMUSG00000049047	Armcx3	protein_coding	X	armadillo repeat containing, X-linked 3	ARMCX3	32.5471	2.46307	2.30118	0.345178	6.52284	6.89863e-11	2.42598e-10
ENSMUSG00000045211	Nudt18	protein_coding	14	nudix (nucleoside diphosphate linked moiety X)-type motif 18	NUDT18	117.704	2.32962	2.29942	0.176483	12.9645	1.9438e-38	1.84579e-37
ENSMUSG00000113201	Eif1ad13	protein_coding	12	eukaryotic translation initiation factor 1A domain containing 13		6.71873	2.69139	2.29875	0.566575	3.77774	0.000158255	0.000340574
ENSMUSG00000032245	Cln6	protein_coding	9	ceroid-lipofuscinosis, neuronal 6	CLN6	442.997	2.30876	2.29864	0.0991141	23.1631	1.0733e-118	4.16889e-117
ENSMUSG00000026639	Lamb3	protein_coding	1	laminin, beta 3	LAMB3	69.2593	2.37509	2.29694	0.248282	9.15456	5.45787e-20	2.89884e-19
ENSMUSG00000019850	Tnfaip3	protein_coding	10	tumor necrosis factor, alpha-induced protein 3	TNFAIP3	94.0436	2.35181	2.29548	0.215661	10.5597	4.58231e-26	3.04134e-25
ENSMUSG00000059554	Ccdc28a	protein_coding	10	coiled-coil domain containing 28A	CCDC28A	119.852	2.32998	2.29431	0.180059	12.6741	8.23153e-37	7.51607e-36
ENSMUSG00000070802	Pnmal2	protein_coding	7	PNMA-like 2	PNMA8B	41.4878	2.3987	2.29325	0.302052	7.47603	7.66015e-14	3.12821e-13
ENSMUSG00000032776	Mctp2	protein_coding	7	multiple C2 domains, transmembrane 2	MCTP2	48.2406	2.39016	2.29318	0.280244	8.07346	6.83339e-16	3.07262e-15
ENSMUSG00000040710	St8sia4	protein_coding	1	ST8 alpha-N-acetyl-neuraminide alpha-2,8-sialyltransferase 4	ST8SIA4	6.90366	2.90709	2.29233	0.603938	3.5383	0.000402714	0.000829418
ENSMUSG00000032528	Vipr1	protein_coding	9	vasoactive intestinal peptide receptor 1	VIPR1	16.3061	2.60015	2.29194	0.480988	4.58646	4.50821e-06	1.13398e-05
ENSMUSG00000087168	Gm15983	lncRNA	16	predicted gene 15983		7.54099	2.74161	2.29161	0.562649	3.82693	0.000129753	0.000281514
ENSMUSG00000114995	Gm49284	TEC	15	predicted gene, 49284		14.6845	2.54544	2.29147	0.452499	4.88687	1.02451e-06	2.72267e-06
ENSMUSG00000034891	Sncb	protein_coding	13	synuclein, beta	SNCB	12.064	2.67039	2.29086	0.504495	4.32751	1.50805e-05	3.59684e-05
ENSMUSG00000041842	Fhdc1	protein_coding	3	FH2 domain containing 1	FHDC1	74.7196	2.36041	2.2887	0.239457	9.4588	3.11488e-21	1.74007e-20
ENSMUSG00000021944	Gata4	protein_coding	14	GATA binding protein 4	GATA4	106.746	2.34568	2.28855	0.213424	10.6498	1.74829e-26	1.17609e-25
ENSMUSG00000030701	Plekhb1	protein_coding	7	pleckstrin homology domain containing, family B (evectins) member 1	PLEKHB1	170.605	2.3223	2.28801	0.168985	13.4803	2.04333e-41	2.10886e-40
ENSMUSG00000020009	Ifngr1	protein_coding	10	interferon gamma receptor 1	IFNGR1	102.458	2.33048	2.28778	0.196655	11.5626	6.37215e-31	4.90405e-30
ENSMUSG00000014599	Csf1	protein_coding	3	colony stimulating factor 1 (macrophage)	CSF1	255.741	2.308	2.28772	0.132029	17.2829	6.33078e-67	1.12038e-65
ENSMUSG00000042515	Pwwp3b	protein_coding	X	PWWP domain containing 3B	PWWP3B	86.205	2.33632	2.28752	0.213617	10.6441	1.85686e-26	1.24763e-25
ENSMUSG00000020810	Cygb	protein_coding	11	cytoglobin	CYGB	19.6472	2.55743	2.28721	0.439065	4.99906	5.76115e-07	1.55793e-06
ENSMUSG00000046410	Kcnk6	protein_coding	7	potassium inwardly-rectifying channel, subfamily K, member 6	KCNK6	134.816	2.33162	2.28709	0.187453	12.1318	7.16879e-34	6.02362e-33
ENSMUSG00000073294	Ezhip	protein_coding	X	EZH inhibitory protein	EZHIP	86.3094	2.31151	2.2869	0.188255	12.0787	1.36834e-33	1.13947e-32
ENSMUSG00000026175	Vil1	protein_coding	1	villin 1	VIL1	27.9842	2.42547	2.28661	0.345715	6.47812	9.28753e-11	3.2441e-10
ENSMUSG00000017167	Cntnap1	protein_coding	11	contactin associated protein-like 1	CNTNAP1	32.0317	2.44655	2.28589	0.361487	6.17412	6.65315e-10	2.2102e-09
ENSMUSG00000097226	Gm26600	lncRNA	7	predicted gene, 26600		9.98292	2.74553	2.28542	0.534644	4.04122	5.31732e-05	0.000119944
ENSMUSG00000037627	Rgs22	protein_coding	15	regulator of G-protein signalling 22	RGS22	20.5364	2.48017	2.28319	0.401221	5.52548	3.28586e-08	9.71748e-08
ENSMUSG00000035270	Impg2	protein_coding	16	interphotoreceptor matrix proteoglycan 2	IMPG2	13.6193	2.59345	2.28114	0.493685	4.39647	1.10024e-05	2.66372e-05
ENSMUSG00000040495	Chrm4	protein_coding	2	cholinergic receptor, muscarinic 4	CHRM4	71.5341	2.34221	2.28084	0.234262	9.65761	4.5638e-22	2.62701e-21
ENSMUSG00000028573	Fggy	protein_coding	4	FGGY carbohydrate kinase domain containing	FGGY	56.3076	2.33169	2.28077	0.235704	9.59382	8.48844e-22	4.8264e-21
ENSMUSG00000075318	Scn2a	protein_coding	2	sodium channel, voltage-gated, type II, alpha	SCN2A	20.1596	2.75855	2.28033	0.474449	4.55435	5.25477e-06	1.31231e-05
ENSMUSG00000044229	Nxpe4	protein_coding	9	neurexophilin and PC-esterase domain family, member 4	NXPE4	23.5207	2.45026	2.28006	0.377107	5.91911	3.23681e-09	1.02715e-08
ENSMUSG00000025854	Fam20c	protein_coding	5	FAM20C, golgi associated secretory pathway kinase	FAM20C	75.0069	2.36046	2.27842	0.255657	8.84088	9.49695e-19	4.82825e-18
ENSMUSG00000114753	Gm34059	lncRNA	14	predicted gene, 34059		10.1176	2.53546	2.2783	0.501695	4.33419	1.46296e-05	3.49414e-05
ENSMUSG00000105293	Gm42843	TEC	3	predicted gene 42843		12.8094	2.60114	2.27729	0.480264	4.55958	5.12566e-06	1.28157e-05
ENSMUSG00000068551	Zfp467	protein_coding	6	zinc finger protein 467	ZNF467	36.9449	2.41343	2.27722	0.343626	6.52595	6.75713e-11	2.37847e-10
ENSMUSG00000033618	Map3k13	protein_coding	16	mitogen-activated protein kinase kinase kinase 13	MAP3K13	136.537	2.30978	2.27655	0.171749	13.1948	9.39464e-40	9.24317e-39
ENSMUSG00000059013	Sh2d3c	protein_coding	2	SH2 domain containing 3C	SH2D3C	128.049	2.31782	2.27621	0.193392	11.7116	1.1112e-31	8.76018e-31
ENSMUSG00000112441	Gm48898	lncRNA	12	predicted gene, 48898		15.3296	2.61291	2.27585	0.479469	4.54063	5.60863e-06	1.396e-05
ENSMUSG00000019899	Lama2	protein_coding	10	laminin, alpha 2	LAMA2	13.3728	2.58878	2.27573	0.485039	4.52981	5.90374e-06	1.46668e-05
ENSMUSG00000021221	Dpf3	protein_coding	12	D4, zinc and double PHD fingers, family 3	DPF3	18.1147	2.45057	2.27544	0.404084	5.47679	4.33116e-08	1.27112e-07
ENSMUSG00000029838	Ptn	protein_coding	6	pleiotrophin	PTN	8.52214	2.94249	2.27498	0.577299	3.64405	0.000268378	0.000563431
ENSMUSG00000035407	Kank4	protein_coding	4	KN motif and ankyrin repeat domains 4	KANK4	155.366	2.29268	2.2747	0.150014	15.112	1.34937e-51	1.76963e-50
ENSMUSG00000039529	Atp8b1	protein_coding	18	ATPase, class I, type 8B, member 1	ATP8B1	12.5853	2.65329	2.27453	0.502037	4.28979	1.78841e-05	4.23208e-05
ENSMUSG00000035864	Syt1	protein_coding	10	synaptotagmin I	SYT1	17.6131	2.5806	2.27441	0.459199	4.7497	2.03723e-06	5.27715e-06
ENSMUSG00000004035	Gstm7	protein_coding	3	glutathione S-transferase, mu 7	GSTM2	16.9143	2.59369	2.27268	0.447742	4.8766	1.07929e-06	2.86212e-06
ENSMUSG00000022763	Aifm3	protein_coding	16	apoptosis-inducing factor, mitochondrion-associated 3	AIFM3	103.658	2.30281	2.27247	0.183139	12.3446	5.20727e-35	4.5235e-34
ENSMUSG00000106475	Gm43011	TEC	3	predicted gene 43011		18.1095	2.71607	2.27236	0.476569	4.5606	5.10068e-06	1.27611e-05
ENSMUSG00000000567	Sox9	protein_coding	11	SRY (sex determining region Y)-box 9	SOX9	75.8352	2.31925	2.27233	0.218519	10.3309	5.10819e-25	3.27082e-24
ENSMUSG00000029605	Oas1b	polymorphic_pseudogene	5	2'-5' oligoadenylate synthetase 1B	OAS1	19.806	2.54264	2.27232	0.437663	5.05665	4.26675e-07	1.1661e-06
ENSMUSG00000108912	E230020D15Rik	TEC	8	RIKEN cDNA E230020D15 gene		37.2221	2.39179	2.27126	0.311122	7.1823	6.8549e-13	2.67419e-12
ENSMUSG00000079598	Clec2l	protein_coding	6	C-type lectin domain family 2, member L	CLEC2L	21.872	2.51786	2.2707	0.427826	5.17149	2.32229e-07	6.49136e-07
ENSMUSG00000047143	Dmrta2	protein_coding	4	doublesex and mab-3 related transcription factor like family A2	DMRTA2	53.9525	2.34763	2.26995	0.269818	8.33379	7.82976e-17	3.68147e-16
ENSMUSG00000033436	Armcx2	protein_coding	X	armadillo repeat containing, X-linked 2	ARMCX2	662.787	2.27628	2.26901	0.0835666	27.1303	4.32902e-162	2.71585e-160
ENSMUSG00000027896	Slc16a4	protein_coding	3	solute carrier family 16 (monocarboxylic acid transporters), member 4	SLC16A4	12.3087	2.50244	2.26885	0.463909	4.7081	2.50042e-06	6.42851e-06
ENSMUSG00000028469	Npr2	protein_coding	4	natriuretic peptide receptor 2	NPR2	185.877	2.28954	2.26713	0.145728	15.5114	2.90302e-54	4.04214e-53
ENSMUSG00000036964	Trim17	protein_coding	11	tripartite motif-containing 17	TRIM17	8.55198	2.65842	2.26706	0.538728	3.98022	6.88503e-05	0.000153479
ENSMUSG00000020758	Itgb4	protein_coding	11	integrin beta 4	ITGB4	559.557	2.27941	2.26679	0.100271	22.5776	7.19904e-113	2.54404e-111
ENSMUSG00000035638	Muc20	protein_coding	16	mucin 20	MUC20	8.58918	2.64925	2.26591	0.539531	3.962	7.4324e-05	0.000165087
ENSMUSG00000029168	Dpysl5	protein_coding	5	dihydropyrimidinase-like 5	DPYSL5	439.746	2.27387	2.26497	0.0952664	23.7488	1.13101e-124	4.65193e-123
ENSMUSG00000067377	Tspan6	protein_coding	X	tetraspanin 6	TSPAN6	171.774	2.29906	2.26477	0.165407	13.6348	2.48804e-42	2.63105e-41
ENSMUSG00000026600	Soat1	protein_coding	1	sterol O-acyltransferase 1	SOAT1	955.853	2.27127	2.26271	0.0910073	24.8513	2.50598e-136	1.20363e-134
ENSMUSG00000022208	Jph4	protein_coding	14	junctophilin 4	JPH4	31.2222	2.45055	2.26244	0.374495	5.9162	3.29461e-09	1.04475e-08
ENSMUSG00000102748	Pcdhgb2	protein_coding	18	protocadherin gamma subfamily B, 2	PCDHGB2	40.5875	2.43941	2.26199	0.341782	6.49093	8.53093e-11	2.98589e-10
ENSMUSG00000057137	Tmem140	protein_coding	6	transmembrane protein 140	TMEM140	23.4867	2.43993	2.26173	0.371854	5.93654	2.91103e-09	9.27327e-09
ENSMUSG00000044364	Tmem74b	protein_coding	2	transmembrane protein 74B	TMEM74B	10.4844	2.59597	2.26147	0.522446	4.12389	3.72521e-05	8.53234e-05
ENSMUSG00000020836	Coro6	protein_coding	11	coronin 6	CORO6	94.9364	2.30999	2.26051	0.220053	10.2189	1.63203e-24	1.02589e-23
ENSMUSG00000037126	Psd	protein_coding	19	pleckstrin and Sec7 domain containing	PSD	23.1764	2.50171	2.25961	0.404309	5.41411	6.15946e-08	1.78982e-07
ENSMUSG00000020919	Stat5b	protein_coding	11	signal transducer and activator of transcription 5B	STAT5B	328.737	2.27054	2.25843	0.11112	20.2941	1.44944e-91	3.82194e-90
ENSMUSG00000034308	Sdr42e1	protein_coding	8	short chain dehydrogenase/reductase family 42E, member 1	SDR42E1	8.65334	2.63457	2.2581	0.542295	3.95574	7.62989e-05	0.000169339
ENSMUSG00000028494	Plin2	protein_coding	4	perilipin 2	PLIN2	1127.91	2.2629	2.25782	0.0730165	30.9101	8.73247e-210	8.26402e-208
ENSMUSG00000084915	C230037L18Rik	lncRNA	15	RIKEN cDNA C230037L18 gene		8.08345	2.79961	2.25755	0.590437	3.59615	0.000322964	0.000672109
ENSMUSG00000020642	Rnf144a	protein_coding	12	ring finger protein 144A	RNF144A	178.958	2.27827	2.25584	0.145904	15.413	1.33812e-53	1.8301e-52
ENSMUSG00000052368	Gm9873	lncRNA	2	predicted gene 9873		46.5174	2.40441	2.25528	0.325525	6.83097	8.43398e-12	3.11346e-11
ENSMUSG00000024778	Fas	protein_coding	19	Fas (TNF receptor superfamily member 6)	FAS	28.6696	2.43605	2.25505	0.371258	5.95772	2.55775e-09	8.17937e-09
ENSMUSG00000040280	Ndufa4l2	protein_coding	10	Ndufa4, mitochondrial complex associated like 2	NDUFA4L2	203.647	2.28325	2.25438	0.156196	14.3796	6.94524e-47	8.12545e-46
ENSMUSG00000015224	Cyp2j9	protein_coding	4	cytochrome P450, family 2, subfamily j, polypeptide 9		10.3023	2.52696	2.25334	0.494662	4.35392	1.33725e-05	3.2052e-05
ENSMUSG00000022215	Fitm1	protein_coding	14	fat storage-inducing transmembrane protein 1	FITM1	8.70183	2.82106	2.25327	0.561281	3.74608	0.000179623	0.000384188
ENSMUSG00000005803	Sqor	protein_coding	2	sulfide quinone oxidoreductase	SQOR	22.4121	2.49079	2.25261	0.401733	5.4317	5.58198e-08	1.62773e-07
ENSMUSG00000111063	Zfp660	lncRNA	9	zinc finger protein 660		13.6212	2.5398	2.25159	0.469951	4.62421	3.76037e-06	9.53065e-06
ENSMUSG00000024049	Myom1	protein_coding	17	myomesin 1	MYOM1	34.3894	2.35243	2.25056	0.307447	7.21525	5.3833e-13	2.11228e-12
ENSMUSG00000071317	Bves	protein_coding	10	blood vessel epicardial substance	BVES	32.1436	2.38939	2.24955	0.336689	6.55067	5.72801e-11	2.02228e-10
ENSMUSG00000029503	P2rx2	protein_coding	5	purinergic receptor P2X, ligand-gated ion channel, 2	P2RX2	25.1702	2.38657	2.24843	0.363614	6.07232	1.26076e-09	4.11843e-09
ENSMUSG00000045314	Sowahb	protein_coding	5	sosondowah ankyrin repeat domain family member B	SOWAHB	117.955	2.27605	2.24774	0.172106	12.9968	1.275e-38	1.21536e-37
ENSMUSG00000020950	Foxg1	protein_coding	12	forkhead box G1	FOXG1	30.2506	2.3897	2.24771	0.357654	6.18736	6.11782e-10	2.03812e-09
ENSMUSG00000004044	Cavin1	protein_coding	11	caveolae associated 1	CAVIN1	593.697	2.25854	2.24712	0.102209	21.9678	5.85206e-107	1.89695e-105
ENSMUSG00000103749	Pcdhgb5	protein_coding	18	protocadherin gamma subfamily B, 5	PCDHGB5	61.8144	2.38156	2.24666	0.293461	7.54051	4.68143e-14	1.93298e-13
ENSMUSG00000021365	Nedd9	protein_coding	13	neural precursor cell expressed, developmentally down-regulated gene 9	NEDD9	146.926	2.27905	2.24652	0.175046	12.7739	2.29293e-37	2.12668e-36
ENSMUSG00000052656	Rnf103	protein_coding	6	ring finger protein 103	RNF103	196.868	2.26887	2.24574	0.146468	15.281	1.02387e-52	1.37671e-51
ENSMUSG00000016024	Lbp	protein_coding	2	lipopolysaccharide binding protein	LBP	68.9261	2.29449	2.24553	0.220756	10.1005	5.49494e-24	3.39017e-23
ENSMUSG00000031789	Cngb1	protein_coding	8	cyclic nucleotide gated channel beta 1	CNGB1	34.5145	2.45933	2.2454	0.381643	5.77342	7.76763e-09	2.39517e-08
ENSMUSG00000034616	Ssh3	protein_coding	19	slingshot protein phosphatase 3	SSH3	136.591	2.27732	2.24473	0.172582	12.9525	2.27464e-38	2.15719e-37
ENSMUSG00000006574	Slc4a1	protein_coding	11	solute carrier family 4 (anion exchanger), member 1	SLC4A1	14.8515	2.90014	2.24463	0.543763	3.8169	0.000135138	0.0002926
ENSMUSG00000046814	Gchfr	protein_coding	2	GTP cyclohydrolase I feedback regulator	GCHFR	8.80651	2.66308	2.24407	0.5491	3.83888	0.000123597	0.000269099
ENSMUSG00000026825	Dnm1	protein_coding	2	dynamin 1	DNM1	320.713	2.2579	2.24393	0.115557	19.3833	1.06811e-83	2.48751e-82
ENSMUSG00000016494	Cd34	protein_coding	1	CD34 antigen	CD34	38.8039	2.34024	2.24374	0.290881	7.60292	2.89516e-14	1.20703e-13
ENSMUSG00000096971	4930556M19Rik	lncRNA	15	RIKEN cDNA 4930556M19 gene		46.8212	2.37981	2.24294	0.320363	6.91345	4.72994e-12	1.77068e-11
ENSMUSG00000062743	Zfp677	protein_coding	17	zinc finger protein 677		28.266	2.38805	2.24287	0.350555	6.27273	3.54775e-10	1.1989e-09
ENSMUSG00000020846	Rflnb	protein_coding	11	refilin B	RFLNB	102.83	2.27119	2.24253	0.185898	12.0083	3.21423e-33	2.65483e-32
ENSMUSG00000041679	Lrrc29	protein_coding	8	leucine rich repeat containing 29	LRRC29	113.863	2.2914	2.24234	0.199121	11.1927	4.42645e-29	3.23284e-28
ENSMUSG00000043342	Hoxd9	protein_coding	2	homeobox D9	HOXD9	61.3295	2.34533	2.24211	0.292307	7.54067	4.67552e-14	1.9309e-13
ENSMUSG00000104292	Gm38042	TEC	8	predicted gene, 38042		84.1023	2.30936	2.24056	0.236141	9.41746	4.62149e-21	2.56757e-20
ENSMUSG00000070056	Mfhas1	protein_coding	8	malignant fibrous histiocytoma amplified sequence 1	MFHAS1	229.981	2.26553	2.24027	0.15124	14.7737	2.16443e-49	2.71423e-48
ENSMUSG00000100586	Vmn1r90	protein_coding	7	vomeronasal 1 receptor 90		15.9427	2.46083	2.24008	0.442878	4.89131	1.00169e-06	2.66488e-06
ENSMUSG00000044197	Gpr146	protein_coding	5	G protein-coupled receptor 146	GPR146	16.999	2.51987	2.24005	0.452045	4.79254	1.64682e-06	4.29673e-06
ENSMUSG00000048772	Tmem53	protein_coding	4	transmembrane protein 53	TMEM53	20.1256	2.40801	2.23997	0.385908	5.66477	1.47221e-08	4.45653e-08
ENSMUSG00000104591	Gm43145	TEC	5	predicted gene 43145		5.79534	4.74436	2.2398	0.685221	3.53868	0.000402133	0.000828299
ENSMUSG00000079033	Mef2b	protein_coding	8	myocyte enhancer factor 2B	MEF2B	45.269	2.38942	2.23806	0.324466	6.78384	1.17023e-11	4.28667e-11
ENSMUSG00000037664	Cdkn1c	protein_coding	7	cyclin-dependent kinase inhibitor 1C (P57)	CDKN1C	169.549	2.28918	2.23803	0.199845	11.1477	7.35169e-29	5.33786e-28
ENSMUSG00000031659	Adcy7	protein_coding	8	adenylate cyclase 7	ADCY7	109.715	2.29423	2.23792	0.210864	10.5407	5.61053e-26	3.71386e-25
ENSMUSG00000052160	Pld4	protein_coding	12	phospholipase D family, member 4	PLD4	18.2511	2.40474	2.23705	0.397587	5.47769	4.3091e-08	1.26481e-07
ENSMUSG00000061527	Krt5	protein_coding	15	keratin 5	KRT5	11.7364	2.45827	2.23681	0.471074	4.54034	5.61624e-06	1.39758e-05
ENSMUSG00000074785	Plxnc1	protein_coding	10	plexin C1	PLXNC1	70.3745	2.28675	2.23452	0.236991	9.36491	7.61137e-21	4.1932e-20
ENSMUSG00000041809	Efhc1	protein_coding	1	EF-hand domain (C-terminal) containing 1	EFHC1	32.5147	2.32008	2.2345	0.308147	7.14321	9.11774e-13	3.53596e-12
ENSMUSG00000048416	Mlf1	protein_coding	3	myeloid leukemia factor 1	MLF1	24.5326	2.39056	2.23381	0.372537	5.86662	4.44764e-09	1.3969e-08
ENSMUSG00000022098	Bmp1	protein_coding	14	bone morphogenetic protein 1	BMP1	232.032	2.25449	2.22957	0.145887	15.2376	1.98972e-52	2.66098e-51
ENSMUSG00000030214	Plbd1	protein_coding	6	phospholipase B domain containing 1	PLBD1	61.7004	2.30695	2.22868	0.259056	8.50454	1.82316e-17	8.81734e-17
ENSMUSG00000041895	Wipi1	protein_coding	11	WD repeat domain, phosphoinositide interacting 1	WIPI1	331.047	2.2412	2.22861	0.114768	19.3914	9.12558e-84	2.12968e-82
ENSMUSG00000016206	H2-M3	protein_coding	17	histocompatibility 2, M region locus 3	HLA-G	31.3714	2.42591	2.22816	0.386695	5.67211	1.41047e-08	4.27717e-08
ENSMUSG00000000094	Tbx4	protein_coding	11	T-box 4	TBX4	96.9344	2.26334	2.2271	0.207938	10.6574	1.60983e-26	1.0836e-25
ENSMUSG00000038236	Hoxa7	protein_coding	6	homeobox A7	HOXA7	220.64	2.3099	2.22662	0.222301	9.91908	3.43898e-23	2.06136e-22
ENSMUSG00000034227	Foxj1	protein_coding	11	forkhead box J1	FOXJ1	32.0681	2.5117	2.22457	0.406037	5.2993	1.16245e-07	3.31573e-07
ENSMUSG00000035606	Ky	protein_coding	9	kyphoscoliosis peptidase	KY	26.9257	2.45241	2.22425	0.387472	5.59503	2.20588e-08	6.60582e-08
ENSMUSG00000056735	A930024E05Rik	lncRNA	5	RIKEN cDNA A930024E05 gene		44.289	2.29574	2.22351	0.279332	7.86394	3.72237e-15	1.61899e-14
ENSMUSG00000109131	Gm44862	TEC	7	predicted gene 44862		7.23035	2.65017	2.22137	0.573195	3.6485	0.000263781	0.000554317
ENSMUSG00000039031	Arhgap18	protein_coding	10	Rho GTPase activating protein 18	ARHGAP18	49.416	2.29417	2.22128	0.272906	8.03978	8.99974e-16	4.02161e-15
ENSMUSG00000004933	Matk	protein_coding	10	megakaryocyte-associated tyrosine kinase	MATK	22.4252	2.43933	2.21949	0.401851	5.3638	8.14881e-08	2.34833e-07
ENSMUSG00000020811	Wscd1	protein_coding	11	WSC domain containing 1	WSCD1	119.782	2.26182	2.21925	0.19584	11.2836	1.58116e-29	1.1701e-28
ENSMUSG00000026875	Traf1	protein_coding	2	TNF receptor-associated factor 1	TRAF1	24.4011	2.49045	2.21804	0.4306	5.0324	4.84385e-07	1.31737e-06
ENSMUSG00000030351	Tspan11	protein_coding	6	tetraspanin 11	TSPAN11	9.71789	2.66643	2.21792	0.550025	3.81312	0.000137226	0.000296919
ENSMUSG00000074829	2010315B03Rik	protein_coding	9	RIKEN cDNA 2010315B03 gene		57.2229	2.30335	2.21718	0.283169	7.76662	8.06095e-15	3.44957e-14
ENSMUSG00000047959	Kcna3	protein_coding	3	potassium voltage-gated channel, shaker-related subfamily, member 3	KCNA3	13.0511	2.46052	2.21273	0.468117	4.55987	5.11854e-06	1.28001e-05
ENSMUSG00000017607	Tns4	protein_coding	11	tensin 4	TNS4	16.0747	2.41617	2.21229	0.419016	5.12033	3.04999e-07	8.44513e-07
ENSMUSG00000005873	Reep5	protein_coding	18	receptor accessory protein 5	REEP5	390.472	2.21974	2.2084	0.10787	20.4489	6.14976e-93	1.64489e-91
ENSMUSG00000048988	Elfn1	protein_coding	5	leucine rich repeat and fibronectin type III, extracellular 1	ELFN1	18.1941	2.39269	2.20762	0.400177	5.3711	7.82598e-08	2.2585e-07
ENSMUSG00000083218	Gm16425	processed_pseudogene	8	predicted gene 16425		19.0806	2.40363	2.20719	0.406355	5.28684	1.24445e-07	3.54193e-07
ENSMUSG00000002475	Abhd3	protein_coding	18	abhydrolase domain containing 3	ABHD3	25.9462	2.31477	2.20545	0.340839	6.34624	2.20648e-10	7.56168e-10
ENSMUSG00000024154	Gtf2a1l	protein_coding	17	general transcription factor IIA, 1-like	GTF2A1L	8.25418	2.62729	2.20526	0.545196	3.81829	0.000134381	0.000291047
ENSMUSG00000100164	2610306M01Rik	lncRNA	6	RIKEN cDNA 2610306M01 gene		20.2592	2.53397	2.20476	0.439723	4.83787	1.31236e-06	3.45152e-06
ENSMUSG00000029217	Tec	protein_coding	5	tec protein tyrosine kinase	TEC	92.0354	2.25304	2.20319	0.209433	10.4511	1.44886e-25	9.4231e-25
ENSMUSG00000048142	Nat8l	protein_coding	5	N-acetyltransferase 8-like	NAT8L	113.621	2.22728	2.20308	0.17278	12.6927	6.49453e-37	5.94218e-36
ENSMUSG00000050989	Selenon	protein_coding	4	selenoprotein N	SELENON	399.87	2.21573	2.20204	0.112603	19.5293	6.18623e-85	1.46514e-83
ENSMUSG00000045034	Ankrd34b	protein_coding	13	ankyrin repeat domain 34B	ANKRD34B	21.5809	2.40382	2.20119	0.420469	5.12589	2.96136e-07	8.20981e-07
ENSMUSG00000021940	Ptpn20	protein_coding	14	protein tyrosine phosphatase, non-receptor type 20	PTPN20	35.7052	2.26013	2.20089	0.282164	7.69727	1.39009e-14	5.87665e-14
ENSMUSG00000103332	Pcdhga2	protein_coding	18	protocadherin gamma subfamily A, 2	PCDHGA2	64.2396	2.28938	2.20087	0.260896	8.34433	7.16204e-17	3.37533e-16
ENSMUSG00000034040	Galnt17	protein_coding	5	polypeptide N-acetylgalactosaminyltransferase 17	GALNT17	50.1271	2.25332	2.20086	0.250862	8.69497	3.46911e-18	1.72983e-17
ENSMUSG00000021609	Slc6a3	protein_coding	13	solute carrier family 6 (neurotransmitter transporter, dopamine), member 3	SLC6A3	8.91001	2.77784	2.20075	0.586751	3.52024	0.000431155	0.000885463
ENSMUSG00000022092	Ppp3cc	protein_coding	14	protein phosphatase 3, catalytic subunit, gamma isoform	PPP3CC	49.1504	2.29762	2.19858	0.290697	7.47415	7.77071e-14	3.1722e-13
ENSMUSG00000029428	Stx2	protein_coding	5	syntaxin 2	STX2	173.573	2.2267	2.19804	0.161433	13.5726	5.82379e-42	6.0865e-41
ENSMUSG00000078796	Zfp541	protein_coding	7	zinc finger protein 541	ZNF541	15.8412	2.4157	2.19773	0.434554	4.88753	1.0211e-06	2.71395e-06
ENSMUSG00000101655	2310040G24Rik	lncRNA	6	RIKEN cDNA 2310040G24 gene		24.726	2.30781	2.19729	0.340286	6.34341	2.24736e-10	7.69458e-10
ENSMUSG00000028799	Zfp362	protein_coding	4	zinc finger protein 362	ZNF362	307.711	2.21215	2.19727	0.120299	18.2324	2.853e-74	5.67398e-73
ENSMUSG00000031170	Slc38a5	protein_coding	X	solute carrier family 38, member 5	SLC38A5	113.142	2.3875	2.19664	0.302065	7.14997	8.67963e-13	3.36898e-12
ENSMUSG00000070436	Serpinh1	protein_coding	7	serine (or cysteine) peptidase inhibitor, clade H, member 1	SERPINH1	2722.28	2.19973	2.19639	0.0581072	37.7936	0	0
ENSMUSG00000055493	Epm2a	protein_coding	10	epilepsy, progressive myoclonic epilepsy, type 2 gene alpha	EPM2A	86.8917	2.23683	2.19624	0.218126	10.0217	1.22381e-23	7.45364e-23
ENSMUSG00000037606	Osbpl5	protein_coding	7	oxysterol binding protein-like 5	OSBPL5	127.912	2.22614	2.19551	0.171146	12.773	2.31968e-37	2.1497e-36
ENSMUSG00000040287	Stac3	protein_coding	10	SH3 and cysteine rich domain 3	STAC3	11.2266	2.6971	2.19447	0.523221	3.96552	7.32347e-05	0.000162765
ENSMUSG00000038894	Irs2	protein_coding	8	insulin receptor substrate 2	IRS2	714.976	2.20157	2.1944	0.0854693	25.6562	3.6094e-145	1.89676e-143
ENSMUSG00000074622	Mafb	protein_coding	2	v-maf musculoaponeurotic fibrosarcoma oncogene family, protein B (avian)	MAFB	37.8363	2.27979	2.1937	0.288525	7.50834	5.98829e-14	2.45624e-13
ENSMUSG00000000489	Pdgfb	protein_coding	15	platelet derived growth factor, B polypeptide	PDGFB	40.1753	2.26822	2.1913	0.284736	7.60642	2.81782e-14	1.17522e-13
ENSMUSG00000001247	Lsr	protein_coding	7	lipolysis stimulated lipoprotein receptor	LSR	489.783	2.20741	2.19099	0.117614	18.6069	2.82438e-77	5.91741e-76
ENSMUSG00000044217	Aqp5	protein_coding	15	aquaporin 5	AQP5	14.7059	3.03639	2.19051	0.557752	3.63853	0.000274196	0.000574851
ENSMUSG00000037686	Aspg	protein_coding	12	asparaginase	ASPG	71.0257	2.24747	2.18981	0.234514	9.26789	1.89857e-20	1.02745e-19
ENSMUSG00000033313	Fbxl8	protein_coding	8	F-box and leucine-rich repeat protein 8	FBXL8	55.2681	2.26955	2.18963	0.266485	8.13273	4.19713e-16	1.90759e-15
ENSMUSG00000055044	Pdlim1	protein_coding	19	PDZ and LIM domain 1 (elfin)	PDLIM1	1077.92	2.19246	2.18887	0.0649377	33.6953	6.78339e-249	8.05852e-247
ENSMUSG00000037731	Themis2	protein_coding	4	thymocyte selection associated family member 2	THEMIS2	55.9232	2.27877	2.18772	0.271709	7.95426	1.8021e-15	7.93691e-15
ENSMUSG00000032363	Adamts7	protein_coding	9	a disintegrin-like and metallopeptidase (reprolysin type) with thrombospondin type 1 motif, 7	ADAMTS7	226.731	2.21205	2.18723	0.151506	14.4029	4.96485e-47	5.85145e-46
ENSMUSG00000105852	Gm42890	lncRNA	3	predicted gene 42890		21.1122	2.30843	2.18578	0.372009	5.75682	8.57134e-09	2.63526e-08
ENSMUSG00000028266	Lmo4	protein_coding	3	LIM domain only 4	LMO4	105.533	2.22389	2.18376	0.192082	11.3116	1.14996e-29	8.55819e-29
ENSMUSG00000026222	Sp100	protein_coding	1	nuclear antigen Sp100	SP100	9.65147	2.47284	2.1827	0.50038	4.17336	3.00137e-05	6.93776e-05
ENSMUSG00000055430	Nap1l5	protein_coding	6	nucleosome assembly protein 1-like 5	NAP1L5	21.0053	2.58925	2.18251	0.474818	4.42847	9.49021e-06	2.31063e-05
ENSMUSG00000004231	Pax2	protein_coding	19	paired box 2	PAX2	21.7634	2.29654	2.18229	0.379505	5.61769	1.93523e-08	5.81714e-08
ENSMUSG00000022799	Arhgap31	protein_coding	16	Rho GTPase activating protein 31	ARHGAP31	147.418	2.20895	2.18181	0.165021	13.1729	1.25684e-39	1.23386e-38
ENSMUSG00000022847	Thpo	protein_coding	16	thrombopoietin	THPO	35.7633	2.33144	2.18176	0.332792	6.44557	1.15168e-10	4.004e-10
ENSMUSG00000022464	Slc38a4	protein_coding	15	solute carrier family 38, member 4	SLC38A4	5389.07	2.18499	2.18175	0.0576766	37.8251	0	0
ENSMUSG00000070044	Fam149a	protein_coding	8	family with sequence similarity 149, member A	FAM149A	58.9828	2.26273	2.18138	0.262335	8.22677	1.92323e-16	8.86917e-16
ENSMUSG00000116762	Gm46560	lncRNA	16	predicted gene, 46560		9.27785	2.50343	2.18097	0.513497	4.05574	4.99769e-05	0.00011302
ENSMUSG00000111617	Gm47148	TEC	9	predicted gene, 47148		35.5695	2.28791	2.18083	0.309951	6.94063	3.90356e-12	1.46722e-11
ENSMUSG00000028028	Alpk1	protein_coding	3	alpha-kinase 1	ALPK1	17.8632	2.39082	2.18077	0.420191	5.04412	4.5561e-07	1.24123e-06
ENSMUSG00000052085	Dock8	protein_coding	19	dedicator of cytokinesis 8	DOCK8	28.8131	2.30799	2.1802	0.33423	6.40814	1.47304e-10	5.09665e-10
ENSMUSG00000022723	Crybg3	protein_coding	16	beta-gamma crystallin domain containing 3	CRYBG3	305.252	2.19784	2.17906	0.12849	16.9278	2.80792e-64	4.73299e-63
ENSMUSG00000020312	Shc2	protein_coding	10	SHC (Src homology 2 domain containing) transforming protein 2	SHC2	99.1259	2.21604	2.1771	0.192588	11.2443	2.47157e-29	1.82058e-28
ENSMUSG00000023886	Smoc2	protein_coding	17	SPARC related modular calcium binding 2	SMOC2	13.3272	2.44641	2.17638	0.460648	4.56407	5.01705e-06	1.25646e-05
ENSMUSG00000046807	Lrrc75b	protein_coding	10	leucine rich repeat containing 75B	LRRC75B	15.1803	2.44071	2.17632	0.46018	4.56457	5.00527e-06	1.25379e-05
ENSMUSG00000006143	Upk3bl	protein_coding	5	uroplakin 3B-like	UPK3BL1	9.26585	2.41998	2.17607	0.507174	4.08487	4.41011e-05	0.000100291
ENSMUSG00000079055	Slc8a3	protein_coding	12	solute carrier family 8 (sodium/calcium exchanger), member 3	SLC8A3	23.7183	2.31649	2.17541	0.36755	5.80887	6.2895e-09	1.95341e-08
ENSMUSG00000043219	Hoxa6	protein_coding	6	homeobox A6	HOXA6	35.531	2.47551	2.17529	0.420424	5.01017	5.43816e-07	1.47362e-06
ENSMUSG00000032380	Dapk2	protein_coding	9	death-associated protein kinase 2	DAPK2	32.0363	2.27807	2.17474	0.318506	6.72708	1.73101e-11	6.28419e-11
ENSMUSG00000027230	Creb3l1	protein_coding	2	cAMP responsive element binding protein 3-like 1	CREB3L1	295.018	2.18699	2.17449	0.116	18.718	3.53362e-78	7.49476e-77
ENSMUSG00000040479	Dgkz	protein_coding	2	diacylglycerol kinase zeta	DGKZ	1567.61	2.17813	2.17446	0.061598	35.2911	8.03585e-273	1.15047e-270
ENSMUSG00000020251	Glt8d2	protein_coding	10	glycosyltransferase 8 domain containing 2	GLT8D2	8.51392	2.68846	2.17434	0.563548	3.64098	0.000271603	0.000569576
ENSMUSG00000020427	Igfbp3	protein_coding	11	insulin-like growth factor binding protein 3	IGFBP3	286.482	2.18396	2.17424	0.11032	19.68	3.19905e-86	7.79145e-85
ENSMUSG00000111325	Gm47140	lncRNA	9	predicted gene, 47140		16.2093	2.40387	2.172	0.432283	4.88413	1.03885e-06	2.75981e-06
ENSMUSG00000029413	Naaa	protein_coding	5	N-acylethanolamine acid amidase	NAAA	132.69	2.20463	2.16616	0.188014	11.4672	1.92884e-30	1.46576e-29
ENSMUSG00000029206	Nsun7	protein_coding	5	NOL1/NOP2/Sun domain family, member 7	NSUN7	10.5342	2.58762	2.16592	0.526591	3.89335	9.88681e-05	0.000217142
ENSMUSG00000024479	Mal2	protein_coding	15	mal, T cell differentiation protein 2	MAL2	15.4791	2.59296	2.16586	0.487058	4.26494	1.99953e-05	4.70673e-05
ENSMUSG00000021318	Gli3	protein_coding	13	GLI-Kruppel family member GLI3	GLI3	1070.59	2.17107	2.16448	0.0825783	26.2019	2.52688e-151	1.43968e-149
ENSMUSG00000029151	Slc30a3	protein_coding	5	solute carrier family 30 (zinc transporter), member 3	SLC30A3	72.4517	2.21599	2.16417	0.228508	9.41057	4.93454e-21	2.73877e-20
ENSMUSG00000041420	Meis3	protein_coding	7	Meis homeobox 3	MEIS3	47.1281	2.27558	2.16416	0.296269	7.21213	5.50841e-13	2.16022e-12
ENSMUSG00000042745	Id1	protein_coding	2	inhibitor of DNA binding 1, HLH protein	ID1	713.541	2.18294	2.16399	0.128258	16.8612	8.68514e-64	1.45081e-62
ENSMUSG00000015652	Steap1	protein_coding	5	six transmembrane epithelial antigen of the prostate 1	STEAP1	110.728	2.19669	2.16095	0.191753	11.2087	3.69494e-29	2.70478e-28
ENSMUSG00000026121	Sema4c	protein_coding	1	sema domain, immunoglobulin domain (Ig), transmembrane domain (TM) and short cytoplasmic domain, (semaphorin) 4C	SEMA4C	100.926	2.19934	2.16044	0.196865	10.9109	1.02246e-27	7.18105e-27
ENSMUSG00000106959	Gm42548	TEC	6	predicted gene 42548		27.3377	2.35629	2.1599	0.38199	5.54348	2.96524e-08	8.79607e-08
ENSMUSG00000002233	Rhoc	protein_coding	3	ras homolog family member C	RHOC	492.82	2.17226	2.15962	0.10821	19.9366	1.96007e-88	4.91317e-87
ENSMUSG00000050623	Catsperz	protein_coding	19	cation channel sperm associated auxiliary subunit zeta	CATSPERZ	28.3836	2.29016	2.15924	0.35596	5.95684	2.57164e-09	8.22262e-09
ENSMUSG00000038872	Zfhx3	protein_coding	8	zinc finger homeobox 3	ZFHX3	2886.24	2.16638	2.15904	0.0855209	25.2432	1.344e-140	6.65562e-139
ENSMUSG00000052917	Senp7	protein_coding	16	SUMO1/sentrin specific peptidase 7	SENP7	195.859	2.1801	2.1581	0.150159	14.3387	1.25303e-46	1.45605e-45
ENSMUSG00000021604	Irx4	protein_coding	13	Iroquois homeobox 4	IRX4	16.4224	2.63107	2.15757	0.510122	4.04587	5.21297e-05	0.000117733
ENSMUSG00000028005	Gucy1b1	protein_coding	3	guanylate cyclase 1, soluble, beta 1	GUCY1B1	10.4808	2.45638	2.15706	0.507418	4.08198	4.46539e-05	0.000101486
ENSMUSG00000038570	Saxo2	protein_coding	7	stabilizer of axonemal microtubules 2	SAXO2	10.8357	2.50974	2.15677	0.497399	4.14891	3.34064e-05	7.69015e-05
ENSMUSG00000047264	Zfp358	protein_coding	8	zinc finger protein 358	ZNF358	134.783	2.19446	2.15576	0.183946	11.6718	1.77722e-31	1.39418e-30
ENSMUSG00000110148	5830408C22Rik	lncRNA	8	RIKEN cDNA 5830408C22 gene		26.6764	2.28258	2.15573	0.344944	6.1334	8.60195e-10	2.83859e-09
ENSMUSG00000032816	Igdcc4	protein_coding	9	immunoglobulin superfamily, DCC subclass, member 4	IGDCC4	437.37	2.16908	2.15509	0.110043	19.5536	3.84717e-85	9.13099e-84
ENSMUSG00000057329	Bcl2	protein_coding	1	B cell leukemia/lymphoma 2	BCL2	21.5065	2.34198	2.15291	0.389206	5.39944	6.6851e-08	1.93852e-07
ENSMUSG00000112350	Gm47697	lncRNA	10	predicted gene, 47697		10.9887	2.6665	2.15216	0.538029	3.8022	0.00014342	0.000309751
ENSMUSG00000024143	Rhoq	protein_coding	17	ras homolog family member Q	RHOQ	430.204	2.16249	2.15118	0.106127	20.2466	3.80452e-91	9.93804e-90
ENSMUSG00000103677	Pcdhga4	protein_coding	18	protocadherin gamma subfamily A, 4	PCDHGA4	24.906	2.45145	2.15063	0.425541	4.91648	8.81122e-07	2.35282e-06
ENSMUSG00000034684	Sema3f	protein_coding	9	sema domain, immunoglobulin domain (Ig), short basic domain, secreted, (semaphorin) 3F	SEMA3F	117.563	2.18594	2.15037	0.190683	11.2358	2.72033e-29	2.00184e-28
ENSMUSG00000118087	4833438C02Rik	lncRNA	19	RIKEN cDNA 4833438C02 gene		26.2934	2.281	2.1485	0.352611	5.98978	2.1013e-09	6.75454e-09
ENSMUSG00000023827	Agpat4	protein_coding	17	1-acylglycerol-3-phosphate O-acyltransferase 4 (lysophosphatidic acid acyltransferase, delta)	AGPAT4	246.377	2.17599	2.14767	0.15206	14.0882	4.48966e-45	5.01862e-44
ENSMUSG00000021779	Thrb	protein_coding	14	thyroid hormone receptor beta	THRB	13.6654	2.37202	2.14713	0.459353	4.52057	6.16721e-06	1.52941e-05
ENSMUSG00000028182	Lrriq3	protein_coding	3	leucine-rich repeats and IQ motif containing 3	LRRIQ3	9.84627	2.4849	2.14659	0.521816	3.93581	8.29157e-05	0.000183387
ENSMUSG00000112243	Gm47342	TEC	10	predicted gene, 47342		8.65548	2.51331	2.14636	0.528238	3.85472	0.000115862	0.000252754
ENSMUSG00000107320	Gm42549	TEC	6	predicted gene 42549		55.3773	2.23425	2.14628	0.268397	7.91167	2.53953e-15	1.11321e-14
ENSMUSG00000004508	Gab2	protein_coding	7	growth factor receptor bound protein 2-associated protein 2	GAB2	75.2204	2.18479	2.14623	0.207851	10.2652	1.01075e-24	6.40581e-24
ENSMUSG00000083258	Gm5939	processed_pseudogene	X	predicted pseudogene 5939		11.4177	2.39255	2.14524	0.475926	4.34983	1.36241e-05	3.26307e-05
ENSMUSG00000026211	Obsl1	protein_coding	1	obscurin-like 1	OBSL1	578.593	2.15386	2.14521	0.092791	23.0992	4.71171e-118	1.80191e-116
ENSMUSG00000107211	Gm5864	processed_pseudogene	5	predicted gene 5864		7.67502	2.42575	2.14511	0.522613	3.89084	9.98958e-05	0.000219292
ENSMUSG00000060985	Tdrd5	protein_coding	1	tudor domain containing 5	TDRD5	66.8011	2.20184	2.14377	0.233677	9.10514	8.61587e-20	4.54695e-19
ENSMUSG00000036109	Mbnl3	protein_coding	X	muscleblind like splicing factor 3	MBNL3	99.9682	2.19391	2.14304	0.208049	10.2427	1.27602e-24	8.06182e-24
ENSMUSG00000047789	Slc38a9	protein_coding	13	solute carrier family 38, member 9	SLC38A9	234.073	2.15978	2.14243	0.131766	16.226	3.30557e-59	5.03936e-58
ENSMUSG00000021364	Elovl2	protein_coding	13	elongation of very long chain fatty acids (FEN1/Elo2, SUR4/Elo3, yeast)-like 2	ELOVL2	164.949	2.15982	2.13859	0.151847	14.0398	8.90014e-45	9.8599e-44
ENSMUSG00000054619	Mettl7a1	protein_coding	15	methyltransferase like 7A1	METTL7A	113.625	2.17535	2.13761	0.188173	11.3087	1.18871e-29	8.84069e-29
ENSMUSG00000028344	Invs	protein_coding	4	inversin	INVS	169.607	2.1551	2.13618	0.142708	14.9266	2.21429e-50	2.83404e-49
ENSMUSG00000055235	Wdr86	protein_coding	5	WD repeat domain 86	WDR86	67.9195	2.2047	2.13548	0.246905	8.58439	9.13231e-18	4.47479e-17
ENSMUSG00000002980	Bcam	protein_coding	7	basal cell adhesion molecule	BCAM	2939.78	2.13928	2.13447	0.0699531	30.5097	1.93715e-204	1.73752e-202
ENSMUSG00000073406	H2-Bl	polymorphic_pseudogene	17	histocompatibility 2, blastocyst	HLA-A	30.1379	2.22716	2.13418	0.318892	6.59314	4.30611e-11	1.53092e-10
ENSMUSG00000106990	Gm42547	TEC	6	predicted gene 42547		108.274	2.1883	2.13386	0.216052	9.82569	8.72727e-23	5.16467e-22
ENSMUSG00000000753	Serpinf1	protein_coding	11	serine (or cysteine) peptidase inhibitor, clade F, member 1	SERPINF1	199.295	2.14906	2.13364	0.140325	15.1759	5.10793e-52	6.77437e-51
ENSMUSG00000046714	Foxc2	protein_coding	8	forkhead box C2	FOXC2	39.8305	2.22427	2.13207	0.295167	7.13668	9.56138e-13	3.70414e-12
ENSMUSG00000052726	Kcnt2	protein_coding	1	potassium channel, subfamily T, member 2	KCNT2	30.4359	2.28346	2.13204	0.347356	6.03499	1.58973e-09	5.16137e-09
ENSMUSG00000043004	Gng2	protein_coding	14	guanine nucleotide binding protein (G protein), gamma 2	GNG2	263.896	2.14044	2.13047	0.114318	18.6066	2.84094e-77	5.94654e-76
ENSMUSG00000073414	Mpig6b	protein_coding	17	megakaryocyte and platelet inhibitory receptor G6b	MPIG6B	12.1242	2.66246	2.12993	0.529337	3.8363	0.000124902	0.000271748
ENSMUSG00000025656	Arhgef9	protein_coding	X	CDC42 guanine nucleotide exchange factor (GEF) 9	ARHGEF9	21.0094	2.26154	2.1297	0.366893	5.69015	1.26929e-08	3.85796e-08
ENSMUSG00000015027	Galns	protein_coding	8	galactosamine (N-acetyl)-6-sulfate sulfatase	GALNS	168.107	2.16555	2.1294	0.183211	11.5902	4.6214e-31	3.57514e-30
ENSMUSG00000031503	Col4a2	protein_coding	8	collagen, type IV, alpha 2	COL4A2	648.009	2.13711	2.12935	0.0867979	24.5111	1.12418e-132	5.14496e-131
ENSMUSG00000044676	Zfp612	protein_coding	8	zinc finger protein 612	ZNF23	192.058	2.15526	2.12894	0.153351	13.8405	1.45287e-43	1.57364e-42
ENSMUSG00000042213	Zfand4	protein_coding	6	zinc finger, AN1-type domain 4	ZFAND4	70.6943	2.18133	2.12893	0.229455	9.21677	3.06184e-20	1.64422e-19
ENSMUSG00000056185	Snx32	protein_coding	19	sorting nexin 32	SNX32	55.8315	2.19219	2.1288	0.248991	8.48211	2.21152e-17	1.0654e-16
ENSMUSG00000026073	Il1r2	protein_coding	1	interleukin 1 receptor, type II	IL1R2	10.0053	2.41076	2.12876	0.50689	4.03119	5.54958e-05	0.000124893
ENSMUSG00000108045	Gm5576	processed_pseudogene	6	predicted pseudogene 5576		10.1668	2.3176	2.12858	0.475884	4.29328	1.76053e-05	4.17007e-05
ENSMUSG00000027070	Lrp2	protein_coding	2	low density lipoprotein receptor-related protein 2	LRP2	1436.49	2.13148	2.12736	0.069974	30.3934	6.71252e-203	5.92559e-201
ENSMUSG00000087132	A930001C03Rik	lncRNA	19	RIKEN cDNA A930001C03 gene		96.0993	2.17277	2.12702	0.207452	10.2016	1.95094e-24	1.22359e-23
ENSMUSG00000043110	Lrrn4	protein_coding	2	leucine rich repeat neuronal 4	LRRN4	241.369	2.13457	2.12472	0.118053	17.9633	3.7742e-72	7.25413e-71
ENSMUSG00000038086	Hspb2	protein_coding	9	heat shock protein 2	HSPB2	10.6903	2.85985	2.12467	0.574521	3.49849	0.000467908	0.000957334
ENSMUSG00000103622	Gm38391	TEC	9	predicted gene, 38391		13.2592	2.57494	2.1243	0.502511	4.03837	5.38231e-05	0.000121349
ENSMUSG00000106229	Gm19409	lncRNA	5	predicted gene, 19409		15.9545	2.38835	2.12417	0.449775	4.58831	4.46854e-06	1.12438e-05
ENSMUSG00000097694	G730013B05Rik	lncRNA	16	RIKEN cDNA G730013B05 gene		10.5135	2.39533	2.12385	0.502577	4.06556	4.79173e-05	0.000108648
ENSMUSG00000021592	Arsk	protein_coding	13	arylsulfatase K	ARSK	175.161	2.1378	2.12341	0.133983	15.812	2.57051e-56	3.71104e-55
ENSMUSG00000058254	Tspan7	protein_coding	X	tetraspanin 7	TSPAN7	177.259	2.14415	2.12136	0.152502	13.872	9.36217e-44	1.01848e-42
ENSMUSG00000044952	Kctd21	protein_coding	7	potassium channel tetramerisation domain containing 21	KCTD21	49.2225	2.17716	2.12013	0.252096	8.33937	7.46854e-17	3.51533e-16
ENSMUSG00000063142	Kcnma1	protein_coding	14	potassium large conductance calcium-activated channel, subfamily M, alpha member 1	KCNMA1	32.8923	2.20821	2.11991	0.305903	6.83542	8.17657e-12	3.02193e-11
ENSMUSG00000051000	Fam160a1	protein_coding	3	family with sequence similarity 160, member A1	FAM160A1	84.3303	2.1619	2.11978	0.211954	9.9419	2.73549e-23	1.6463e-22
ENSMUSG00000063146	Clip2	protein_coding	5	CAP-GLY domain containing linker protein 2	CLIP2	196.702	2.13774	2.11897	0.141974	14.893	3.66228e-50	4.67124e-49
ENSMUSG00000022257	Laptm4b	protein_coding	15	lysosomal-associated protein transmembrane 4B	LAPTM4B	490.845	2.13307	2.11871	0.114493	18.4872	2.6181e-76	5.37433e-75
ENSMUSG00000030838	Ush1c	protein_coding	7	USH1 protein network component harmonin	USH1C	48.9161	2.18188	2.11714	0.263878	7.95334	1.81546e-15	7.99417e-15
ENSMUSG00000020020	Usp44	protein_coding	10	ubiquitin specific peptidase 44	USP44	264.363	2.13857	2.11694	0.13786	15.3245	5.24484e-53	7.09929e-52
ENSMUSG00000032394	Igdcc3	protein_coding	9	immunoglobulin superfamily, DCC subclass, member 3	IGDCC3	532.999	2.13021	2.11682	0.111723	18.9176	8.1727e-80	1.786e-78
ENSMUSG00000026227	2810459M11Rik	protein_coding	1	RIKEN cDNA 2810459M11 gene	C2orf72	29.8674	2.20556	2.11655	0.32476	6.40672	1.48681e-10	5.14189e-10
ENSMUSG00000059883	Irak4	protein_coding	15	interleukin-1 receptor-associated kinase 4	IRAK4	63.6161	2.17753	2.11636	0.240645	8.72778	2.59718e-18	1.30145e-17
ENSMUSG00000036196	Slc26a8	protein_coding	17	solute carrier family 26, member 8	SLC26A8	14.9261	2.372	2.11593	0.455904	4.49969	6.80541e-06	1.683e-05
ENSMUSG00000028104	Polr3gl	protein_coding	3	polymerase (RNA) III (DNA directed) polypeptide G like	POLR3GL	40.0269	2.22127	2.11562	0.304226	6.87217	6.32323e-12	2.35176e-11
ENSMUSG00000025731	Mettl26	protein_coding	17	methyltransferase like 26	METTL26	261.092	2.12857	2.11465	0.12315	17.1428	7.1111e-66	1.23788e-64
ENSMUSG00000037049	Smpd1	protein_coding	7	sphingomyelin phosphodiesterase 1, acid lysosomal	SMPD1	234.804	2.13355	2.114	0.136158	15.4929	3.87477e-54	5.3751e-53
ENSMUSG00000037196	Pacrg	protein_coding	17	PARK2 co-regulated	PACRG	10.8014	2.55484	2.1133	0.531214	3.80148	0.000143834	0.000310617
ENSMUSG00000038168	P3h2	protein_coding	16	prolyl 3-hydroxylase 2	P3H2	23.053	2.22992	2.11057	0.349372	5.93322	2.97055e-09	9.45882e-09
ENSMUSG00000107008	Gm2762	lncRNA	13	predicted gene 2762		15.6174	2.35264	2.11032	0.450948	4.5584	5.15447e-06	1.28856e-05
ENSMUSG00000046794	Ppp1r3b	protein_coding	8	protein phosphatase 1, regulatory subunit 3B	PPP1R3B	96.9061	2.15947	2.10973	0.215151	9.75236	1.80221e-22	1.05451e-21
ENSMUSG00000005251	Ripk4	protein_coding	16	receptor-interacting serine-threonine kinase 4	RIPK4	258.922	2.12512	2.1092	0.127594	16.5002	3.65806e-61	5.82733e-60
ENSMUSG00000028020	Glrb	protein_coding	3	glycine receptor, beta subunit	GLRB	46.1604	2.17569	2.10875	0.263076	7.93371	2.12697e-15	9.34927e-15
ENSMUSG00000030770	Parva	protein_coding	7	parvin, alpha	PARVA	327.59	2.11917	2.108	0.109898	19.1569	8.47535e-82	1.90815e-80
ENSMUSG00000025498	Irf7	protein_coding	7	interferon regulatory factor 7	IRF7	14.2261	2.41744	2.10775	0.465433	4.37547	1.21172e-05	2.91621e-05
ENSMUSG00000041872	Il17f	protein_coding	1	interleukin 17F	IL17F	11.0381	2.38385	2.10751	0.487015	4.169	3.05944e-05	7.06541e-05
ENSMUSG00000078439	Smim24	protein_coding	10	small integral membrane protein 24	SMIM24	14.7174	2.34689	2.10693	0.450959	4.52255	6.10988e-06	1.51586e-05
ENSMUSG00000031189	Aff2	protein_coding	X	AF4/FMR2 family, member 2	AFF2	49.2542	2.16455	2.10626	0.256468	8.13169	4.2335e-16	1.92372e-15
ENSMUSG00000016128	Stard13	protein_coding	5	StAR-related lipid transfer (START) domain containing 13	STARD13	59.3928	2.17427	2.10507	0.251977	8.2877	1.15455e-16	5.38888e-16
ENSMUSG00000022139	Mbnl2	protein_coding	14	muscleblind like splicing factor 2	MBNL2	847.587	2.11226	2.10472	0.0857557	24.5306	6.96857e-133	3.20899e-131
ENSMUSG00000034839	Larp6	protein_coding	9	La ribonucleoprotein domain family, member 6	LARP6	16.5815	2.29824	2.10391	0.422488	4.83793	1.31201e-06	3.45101e-06
ENSMUSG00000024854	Pold4	protein_coding	19	polymerase (DNA-directed), delta 4	POLD4	42.6695	2.19899	2.10343	0.292802	7.10697	1.18622e-12	4.56936e-12
ENSMUSG00000104324	Gm37320	TEC	15	predicted gene, 37320		11.5225	2.43022	2.10168	0.507173	3.99033	6.59823e-05	0.00014738
ENSMUSG00000113078	Gm48734	TEC	13	predicted gene, 48734		20.0105	2.28376	2.10035	0.388207	5.28233	1.27549e-07	3.6275e-07
ENSMUSG00000040891	Foxa3	protein_coding	7	forkhead box A3	FOXA3	25.7713	2.35666	2.09854	0.416159	4.94199	7.733e-07	2.07209e-06
ENSMUSG00000040254	Sema3d	protein_coding	5	sema domain, immunoglobulin domain (Ig), short basic domain, secreted, (semaphorin) 3D	SEMA3D	7.31247	2.48201	2.09551	0.557117	3.56962	0.000357494	0.000740175
ENSMUSG00000007908	Hmgcll1	protein_coding	9	3-hydroxymethyl-3-methylglutaryl-Coenzyme A lyase-like 1	HMGCLL1	80.5899	2.16141	2.09466	0.238099	8.73818	2.3689e-18	1.18839e-17
ENSMUSG00000073805	Insyn2a	protein_coding	7	inhibitory synaptic factor 2A	INSYN2A	51.1169	2.19288	2.09403	0.287611	7.20763	5.6935e-13	2.23124e-12
ENSMUSG00000089809	Rasgef1b	protein_coding	5	RasGEF domain family, member 1B	RASGEF1B	48.3561	2.1487	2.09399	0.256423	8.10013	5.48983e-16	2.48198e-15
ENSMUSG00000100213	Gm28151	lncRNA	1	predicted gene 28151		12.7832	2.40836	2.09385	0.481342	4.21045	2.54867e-05	5.9405e-05
ENSMUSG00000002602	Axl	protein_coding	7	AXL receptor tyrosine kinase	AXL	256.749	2.11177	2.09336	0.136864	15.2699	1.21433e-52	1.62888e-51
ENSMUSG00000026587	Astn1	protein_coding	1	astrotactin 1	ASTN1	19.0567	2.32999	2.09336	0.42904	4.73296	2.21268e-06	5.71305e-06
ENSMUSG00000030670	Cyp2r1	protein_coding	7	cytochrome P450, family 2, subfamily r, polypeptide 1	CYP2R1	9.99715	2.34493	2.09216	0.502654	3.99317	6.51954e-05	0.000145709
ENSMUSG00000114501	Gm48582	TEC	13	predicted gene, 48582		48.1234	2.21288	2.09163	0.301612	6.84877	7.44877e-12	2.75843e-11
ENSMUSG00000047712	Ust	protein_coding	10	uronyl-2-sulfotransferase	UST	44.1393	2.15483	2.09149	0.264257	7.834	4.72571e-15	2.04741e-14
ENSMUSG00000036422	Pcdh8	protein_coding	14	protocadherin 8	PCDH8	8.58847	2.49318	2.09121	0.55403	3.59836	0.000320235	0.000666554
ENSMUSG00000040990	Sh3kbp1	protein_coding	X	SH3-domain kinase binding protein 1	SH3KBP1	199.736	2.11061	2.09102	0.142991	14.5921	3.15387e-48	3.80955e-47
ENSMUSG00000037754	Ppp1r16b	protein_coding	2	protein phosphatase 1, regulatory subunit 16B	PPP1R16B	71.3023	2.13671	2.08976	0.232798	8.92784	4.34426e-19	2.23353e-18
ENSMUSG00000037428	Vgf	protein_coding	5	VGF nerve growth factor inducible	VGF	41.4359	2.25954	2.08766	0.349576	5.85784	4.68933e-09	1.46971e-08
ENSMUSG00000022438	Parvb	protein_coding	15	parvin, beta	PARVB	620.801	2.09561	2.08766	0.0865765	24.0949	2.8255e-128	1.23011e-126
ENSMUSG00000027996	Sfrp2	protein_coding	3	secreted frizzled-related protein 2	SFRP2	116.32	2.12194	2.08681	0.192314	10.8043	3.28473e-27	2.26913e-26
ENSMUSG00000116763	Gm41492	lncRNA	16	predicted gene, 41492		23.113	2.17986	2.0866	0.33952	6.03871	1.55349e-09	5.04738e-09
ENSMUSG00000022756	Slc7a4	protein_coding	16	solute carrier family 7 (cationic amino acid transporter, y+ system), member 4	SLC7A4	67.8109	2.1465	2.086	0.23711	8.72865	2.57736e-18	1.2918e-17
ENSMUSG00000042678	Myo15	protein_coding	11	myosin XV	MYO15A	52.9125	2.14044	2.08579	0.249524	8.28598	1.17139e-16	5.46634e-16
ENSMUSG00000043487	Acot6	protein_coding	12	acyl-CoA thioesterase 6	ACOT6	20.5731	2.26338	2.0845	0.410419	4.98342	6.24712e-07	1.68608e-06
ENSMUSG00000031428	Zcchc18	protein_coding	X	zinc finger, CCHC domain containing 18	ZCCHC18	41.868	2.186	2.0834	0.30433	6.75355	1.44271e-11	5.26151e-11
ENSMUSG00000040848	Sft2d2	protein_coding	1	SFT2 domain containing 2	SFT2D2	402.286	2.09534	2.08338	0.105871	19.6535	5.39145e-86	1.30317e-84
ENSMUSG00000040473	Cfap69	protein_coding	5	cilia and flagella associated protein 69	CFAP69	71.1928	2.12365	2.08287	0.212966	9.72089	2.45631e-22	1.43124e-21
ENSMUSG00000094973	Eif4a3l1	protein_coding	6	eukaryotic translation initiation factor 4A3 like 1		10.5014	2.33876	2.08255	0.530988	3.75344	0.000174423	0.000373711
ENSMUSG00000027824	Vmn2r1	protein_coding	3	vomeronasal 2, receptor 1		14.8753	2.24907	2.08206	0.430364	4.7142	2.42663e-06	6.24454e-06
ENSMUSG00000022358	Fbxo32	protein_coding	15	F-box protein 32	FBXO32	45.0643	2.14192	2.0813	0.262779	7.84465	4.34176e-15	1.88362e-14
ENSMUSG00000022220	Adcy4	protein_coding	14	adenylate cyclase 4	ADCY4	17.9692	2.45054	2.08101	0.472077	4.25326	2.10685e-05	4.95048e-05
ENSMUSG00000021009	Ptpn21	protein_coding	12	protein tyrosine phosphatase, non-receptor type 21	PTPN21	562.442	2.08866	2.08091	0.0918541	22.6396	1.76584e-113	6.28999e-112
ENSMUSG00000103313	Gm38357	TEC	3	predicted gene, 38357		131.535	2.10166	2.08055	0.158381	13.0968	3.43319e-39	3.33088e-38
ENSMUSG00000018924	Alox15	protein_coding	11	arachidonate 15-lipoxygenase	ALOX15	10.3313	2.36401	2.0804	0.500874	3.98736	6.68116e-05	0.000149128
ENSMUSG00000019853	Hebp2	protein_coding	10	heme binding protein 2	HEBP2	67.6654	2.14954	2.0804	0.249094	8.28966	1.13572e-16	5.30209e-16
ENSMUSG00000042251	Pm20d1	protein_coding	1	peptidase M20 domain containing 1	PM20D1	348.425	2.09294	2.08036	0.118976	17.4657	2.61624e-68	4.74279e-67
ENSMUSG00000038011	Dnah10	protein_coding	5	dynein, axonemal, heavy chain 10	DNAH10	304.375	2.09954	2.07826	0.133818	15.4989	3.52952e-54	4.90226e-53
ENSMUSG00000036225	Kctd1	protein_coding	18	potassium channel tetramerisation domain containing 1	KCTD1	128.542	2.10753	2.07765	0.17426	11.8763	1.57161e-32	1.27545e-31
ENSMUSG00000086904	Gm13404	lncRNA	2	predicted gene 13404		9.25201	2.46871	2.07764	0.539837	3.66774	0.000244701	0.000516017
ENSMUSG00000041798	Gck	protein_coding	11	glucokinase	GCK	10.474	2.51327	2.07542	0.536707	3.68574	0.000228037	0.000482335
ENSMUSG00000070331	Qrich2	protein_coding	11	glutamine rich 2	QRICH2	13.3171	2.36011	2.07515	0.466075	4.3091	1.63917e-05	3.89625e-05
ENSMUSG00000051582	Otud6a	protein_coding	X	OTU domain containing 6A	OTUD6A	91.0497	2.1151	2.07414	0.213675	9.66361	4.30414e-22	2.4801e-21
ENSMUSG00000054920	Klhl5	protein_coding	5	kelch-like 5	KLHL5	159.9	2.10111	2.07375	0.162817	12.6982	6.04746e-37	5.53995e-36
ENSMUSG00000035273	Hpse	protein_coding	5	heparanase	HPSE	51.262	2.1282	2.07301	0.253683	8.09754	5.60826e-16	2.53398e-15
ENSMUSG00000073411	H2-D1	protein_coding	17	histocompatibility 2, D region locus 1	HLA-A	524.188	2.07587	2.06822	0.0893578	23.1267	2.49324e-118	9.61726e-117
ENSMUSG00000032285	Dnaja4	protein_coding	9	DnaJ heat shock protein family (Hsp40) member A4	DNAJA4	53.3589	2.13242	2.06819	0.255982	8.01828	1.07233e-15	4.77363e-15
ENSMUSG00000046532	Ar	protein_coding	X	androgen receptor	AR	52.2501	2.12698	2.06681	0.256503	7.99034	1.34568e-15	5.95727e-15
ENSMUSG00000040728	Esrp1	protein_coding	4	epithelial splicing regulatory protein 1	ESRP1	181.777	2.0974	2.06672	0.163366	12.6131	1.78808e-36	1.62074e-35
ENSMUSG00000034422	Parp14	protein_coding	16	poly (ADP-ribose) polymerase family, member 14	PARP14	168.536	2.09517	2.06559	0.167031	12.3341	5.93274e-35	5.13971e-34
ENSMUSG00000075394	Hoxc4	protein_coding	15	homeobox C4	HOXC4	60.4715	2.11971	2.06412	0.239932	8.54238	1.31486e-17	6.40062e-17
ENSMUSG00000042386	Tex13b	protein_coding	X	testis expressed 13B	TEX13B	29.9395	2.12344	2.06305	0.300913	6.76428	1.33977e-11	4.89489e-11
ENSMUSG00000079414	Gm11110	lncRNA	17	predicted gene 11110		22.0141	2.30506	2.06242	0.416176	4.84425	1.27092e-06	3.34686e-06
ENSMUSG00000044528	Tram1l1	protein_coding	3	translocation associated membrane protein 1-like 1	TRAM1L1	32.5909	2.20484	2.06207	0.344553	5.89863	3.66542e-09	1.15823e-08
ENSMUSG00000028479	Gne	protein_coding	4	glucosamine (UDP-N-acetyl)-2-epimerase/N-acetylmannosamine kinase	GNE	313.159	2.07531	2.0609	0.118937	17.3028	4.48344e-67	7.97239e-66
ENSMUSG00000016239	Lonrf3	protein_coding	X	LON peptidase N-terminal domain and ring finger 3	LONRF3	120.523	2.08007	2.06041	0.160618	12.7886	1.89818e-37	1.76201e-36
ENSMUSG00000014329	Bicc1	protein_coding	10	BicC family RNA binding protein 1	BICC1	193.751	2.07619	2.06025	0.135714	15.1488	7.71307e-52	1.01811e-50
ENSMUSG00000028072	Ntrk1	protein_coding	3	neurotrophic tyrosine kinase, receptor, type 1	NTRK1	68.16	2.10967	2.05987	0.23315	8.77901	1.64917e-18	8.31247e-18
ENSMUSG00000002265	Peg3	protein_coding	7	paternally expressed 3	PEG3	14358.6	2.06086	2.0592	0.04233	48.6455	0	0
ENSMUSG00000041343	Ankrd42	protein_coding	7	ankyrin repeat domain 42	ANKRD42	62.6736	2.11578	2.05919	0.240065	8.52172	1.57196e-17	7.6239e-17
ENSMUSG00000024308	Tapbp	protein_coding	17	TAP binding protein	TAPBP	965.506	2.06472	2.05904	0.0755935	27.2276	3.06525e-163	1.94486e-161
ENSMUSG00000036941	Elac1	protein_coding	18	elaC ribonuclease Z 1	ELAC1	79.299	2.09906	2.05719	0.211364	9.68454	3.50792e-22	2.03021e-21
ENSMUSG00000075514	Gm13375	lncRNA	2	predicted gene 13375		30.9323	2.15874	2.05519	0.324529	6.2505	4.09137e-10	1.3774e-09
ENSMUSG00000102523	Gm37783	TEC	1	predicted gene, 37783		8.12952	2.27483	2.05501	0.512128	3.82167	0.000132553	0.000287339
ENSMUSG00000050002	Idnk	protein_coding	13	idnK gluconokinase homolog (E. coli)	IDNK	197.529	2.07493	2.05383	0.144757	14.1575	1.67976e-45	1.89857e-44
ENSMUSG00000006958	Chrd	protein_coding	16	chordin	CHRD	48.3964	2.17895	2.05352	0.3036	6.67491	2.47387e-11	8.90863e-11
ENSMUSG00000030075	Cntn3	protein_coding	6	contactin 3	CNTN3	9.63863	2.52989	2.05266	0.539428	3.61806	0.000296825	0.000619676
ENSMUSG00000055567	Unc80	protein_coding	1	unc-80, NALCN activator	UNC80	13.3347	2.35741	2.05214	0.484745	4.09203	4.27606e-05	9.73313e-05
ENSMUSG00000052415	Tchh	protein_coding	3	trichohyalin	TCHH	540.122	2.06697	2.05137	0.121657	16.8282	1.51595e-63	2.52478e-62
ENSMUSG00000114019	Gm47155	TEC	13	predicted gene, 47155		10.3377	2.28904	2.0505	0.493013	4.00992	6.07382e-05	0.000136211
ENSMUSG00000025408	Ddit3	protein_coding	10	DNA-damage inducible transcript 3	DDIT3	105.953	2.08095	2.05005	0.180551	11.3074	1.20542e-29	8.96201e-29
ENSMUSG00000031410	Nxf7	protein_coding	X	nuclear RNA export factor 7		30.3818	2.11832	2.04983	0.298304	6.7778	1.22022e-11	4.4654e-11
ENSMUSG00000041737	Tmem45b	protein_coding	9	transmembrane protein 45b	TMEM45B	11.296	2.43236	2.04926	0.525672	3.69418	0.000220598	0.000467664
ENSMUSG00000097154	Gm26510	lncRNA	17	predicted gene, 26510		40.8056	2.13664	2.04842	0.289099	7.01037	2.37689e-12	9.02201e-12
ENSMUSG00000042659	Arrdc4	protein_coding	7	arrestin domain containing 4	ARRDC4	580.97	2.05608	2.04822	0.0932743	21.9458	9.4973e-107	3.06079e-105
ENSMUSG00000036770	Stpg3	protein_coding	2	sperm tail PG rich repeat containing 3	STPG3	11.9527	2.57461	2.04808	0.535723	3.6641	0.000248212	0.000523076
ENSMUSG00000022150	Dab2	protein_coding	15	disabled 2, mitogen-responsive phosphoprotein	DAB2	125.228	2.06923	2.04611	0.164808	12.3745	3.59296e-35	3.13825e-34
ENSMUSG00000050272	Dscam	protein_coding	16	DS cell adhesion molecule	DSCAM	17.5333	2.23353	2.04536	0.425713	4.68323	2.82395e-06	7.22536e-06
ENSMUSG00000040412	Elapor1	protein_coding	3	endosome-lysosome associated apoptosis and autophagy regulator 1	ELAPOR1	9.19789	2.52165	2.04536	0.54695	3.55567	0.000377012	0.000778637
ENSMUSG00000038390	Gpr162	protein_coding	6	G protein-coupled receptor 162	GPR162	30.3411	2.31654	2.04531	0.415981	4.80738	1.52921e-06	3.99689e-06
ENSMUSG00000033214	Slitrk5	protein_coding	14	SLIT and NTRK-like family, member 5	SLITRK5	70.6951	2.11819	2.04529	0.255853	7.92913	2.20679e-15	9.69633e-15
ENSMUSG00000056895	H2bu2	protein_coding	11	H2B.U histone 2	H2BU2P	267.614	2.05746	2.04353	0.12498	16.3257	6.47516e-60	1.00428e-58
ENSMUSG00000052525	Spdya	protein_coding	17	speedy/RINGO cell cycle regulator family, member A	SPDYA	8.53182	2.38596	2.04274	0.540562	3.59757	0.000321209	0.000668519
ENSMUSG00000050947	Amigo1	protein_coding	3	adhesion molecule with Ig like domain 1	AMIGO1	120.036	2.07276	2.04131	0.179441	11.3331	8.99238e-30	6.70347e-29
ENSMUSG00000027318	Adam33	protein_coding	2	a disintegrin and metallopeptidase domain 33	ADAM33	17.9168	2.40123	2.04081	0.467549	4.21449	2.50344e-05	5.83814e-05
ENSMUSG00000025239	Limd1	protein_coding	9	LIM domains containing 1	LIMD1	453.555	2.0502	2.03935	0.1054	19.3322	2.88151e-83	6.68283e-82
ENSMUSG00000025757	Hspa4l	protein_coding	3	heat shock protein 4 like	HSPA4L	213.769	2.0521	2.03846	0.129205	15.7498	6.88652e-56	9.88454e-55
ENSMUSG00000014782	Plekhg4	protein_coding	8	pleckstrin homology domain containing, family G (with RhoGef domain) member 4	PLEKHG4	59.5919	2.12063	2.03817	0.270967	7.44441	9.73778e-14	3.95569e-13
ENSMUSG00000079164	Tlr5	protein_coding	1	toll-like receptor 5	TLR5	9.7941	2.3918	2.03813	0.520759	3.76072	0.000169424	0.000363698
ENSMUSG00000023186	Vwa5a	protein_coding	9	von Willebrand factor A domain containing 5A	VWA5A	521.03	2.04739	2.0373	0.102698	19.8236	1.86225e-87	4.62642e-86
ENSMUSG00000003746	Man1a	protein_coding	10	mannosidase 1, alpha	MAN1A1	125.768	2.06046	2.03706	0.162735	12.4756	1.01458e-35	9.00619e-35
ENSMUSG00000024349	Sting1	protein_coding	18	stimulator of interferon response cGAMP interactor 1	STING1	156.707	2.06973	2.03693	0.170867	11.8834	1.44356e-32	1.17281e-31
ENSMUSG00000037820	Tgm2	protein_coding	2	transglutaminase 2, C polypeptide	TGM2	113.709	2.0613	2.03624	0.172159	11.7875	4.52924e-32	3.61659e-31
ENSMUSG00000048626	Klf17	protein_coding	4	Kruppel-like factor 17	KLF17	13.6069	2.25088	2.03488	0.44852	4.40161	1.07449e-05	2.6039e-05
ENSMUSG00000035187	Nkx6-1	protein_coding	5	NK6 homeobox 1	NKX6-1	9.12842	2.34056	2.03379	0.522166	3.7391	0.000184677	0.000394584
ENSMUSG00000036330	Slc18a1	protein_coding	8	solute carrier family 18 (vesicular monoamine), member 1	SLC18A1	29.22	2.13866	2.03091	0.334856	5.97797	2.25933e-09	7.25311e-09
ENSMUSG00000048915	Efna5	protein_coding	17	ephrin A5	EFNA5	106.781	2.06113	2.03081	0.179869	11.2481	2.36525e-29	1.74399e-28
ENSMUSG00000041362	Shtn1	protein_coding	19	shootin 1	SHTN1	110.991	2.05956	2.02947	0.184223	10.9766	4.9532e-28	3.51972e-27
ENSMUSG00000035126	Dnai4	protein_coding	4	dynein axonemal intermediate chain 4	DNAI4	54.7258	2.08658	2.02887	0.246383	8.17315	3.00452e-16	1.37365e-15
ENSMUSG00000021493	Pdlim7	protein_coding	13	PDZ and LIM domain 7	PDLIM7	795.739	2.03385	2.02836	0.0781249	25.9504	1.79733e-148	9.74307e-147
ENSMUSG00000060301	2610008E11Rik	protein_coding	10	RIKEN cDNA 2610008E11 gene		195.848	2.04747	2.02741	0.14278	14.168	1.44595e-45	1.63679e-44
ENSMUSG00000032186	Tmod2	protein_coding	9	tropomodulin 2	TMOD2	203.995	2.04855	2.02712	0.146876	13.7715	3.78414e-43	4.07301e-42
ENSMUSG00000006403	Adamts4	protein_coding	1	a disintegrin-like and metallopeptidase (reprolysin type) with thrombospondin type 1 motif, 4	ADAMTS4	56.5453	2.08461	2.02658	0.2523	7.98074	1.4546e-15	6.43437e-15
ENSMUSG00000037071	Scd1	protein_coding	19	stearoyl-Coenzyme A desaturase 1	SCD	1922.48	2.0294	2.02622	0.0600062	33.7613	7.2903e-250	8.80116e-248
ENSMUSG00000111662	Gm7435	transcribed_processed_pseudogene	9	predicted gene 7435		50.7623	2.10645	2.02505	0.275347	7.29056	3.08663e-13	1.2238e-12
ENSMUSG00000098557	Kctd12	protein_coding	14	potassium channel tetramerisation domain containing 12	KCTD12	144.894	2.04675	2.02434	0.15729	12.8352	1.04071e-37	9.71704e-37
ENSMUSG00000081984	Dnajb3	protein_coding	1	DnaJ heat shock protein family (Hsp40) member B3		11.9599	2.29254	2.02197	0.481333	4.06243	4.85639e-05	0.00010998
ENSMUSG00000052560	Cpne8	protein_coding	15	copine VIII	CPNE8	57.7272	2.07876	2.0207	0.243188	8.2481	1.60928e-16	7.44905e-16
ENSMUSG00000041423	Paqr6	protein_coding	3	progestin and adipoQ receptor family member VI	PAQR6	28.2162	2.14543	2.01969	0.351033	5.66723	1.45123e-08	4.39482e-08
ENSMUSG00000041134	Cyyr1	protein_coding	16	cysteine and tyrosine-rich protein 1	CYYR1	96.059	2.07661	2.01968	0.219222	9.16102	5.14112e-20	2.73255e-19
ENSMUSG00000022899	Slc15a2	protein_coding	16	solute carrier family 15 (H+/peptide transporter), member 2	SLC15A2	221.005	2.03643	2.01823	0.137407	14.6558	1.23781e-48	1.51481e-47
ENSMUSG00000104346	Pcdhga3	protein_coding	18	protocadherin gamma subfamily A, 3	PCDHGA3	46.6197	2.12681	2.01755	0.300647	6.64342	3.06496e-11	1.0977e-10
ENSMUSG00000105707	Gm43753	TEC	5	predicted gene 43753		10.3007	2.39705	2.0174	0.508823	3.80455	0.00014206	0.000307053
ENSMUSG00000021226	Acot2	protein_coding	12	acyl-CoA thioesterase 2	ACOT2	73.8753	2.05909	2.01612	0.215239	9.31328	1.23942e-20	6.77297e-20
ENSMUSG00000046947	Adck2	protein_coding	6	aarF domain containing kinase 2	ADCK2	148.021	2.04761	2.01504	0.174303	11.5198	1.04841e-30	8.01891e-30
ENSMUSG00000031355	Arhgap6	protein_coding	X	Rho GTPase activating protein 6	ARHGAP6	18.097	2.24283	2.01485	0.442673	4.4498	8.59521e-06	2.10304e-05
ENSMUSG00000045826	Ptprcap	protein_coding	19	protein tyrosine phosphatase, receptor type, C polypeptide-associated protein	PTPRCAP	12.3006	2.21036	2.01431	0.472708	4.13197	3.59673e-05	8.2529e-05
ENSMUSG00000084803	5830444B04Rik	lncRNA	4	RIKEN cDNA 5830444B04 gene		22.147	2.35329	2.01409	0.455161	4.28901	1.79474e-05	4.24616e-05
ENSMUSG00000019832	Rab32	protein_coding	10	RAB32, member RAS oncogene family	RAB32	32.7593	2.11951	2.01313	0.321113	6.19353	5.88324e-10	1.9626e-09
ENSMUSG00000004317	Clcn5	protein_coding	X	chloride channel, voltage-sensitive 5	CLCN5	1219.87	2.01756	2.01265	0.0745443	26.9909	1.88829e-160	1.15543e-158
ENSMUSG00000032265	Tent5a	protein_coding	9	terminal nucleotidyltransferase 5A	TENT5A	82.9899	2.06081	2.01244	0.223388	8.96053	3.23113e-19	1.67008e-18
ENSMUSG00000038593	Tctn1	protein_coding	5	tectonic family member 1	TCTN1	750.675	2.01842	2.0124	0.082525	24.3741	3.22064e-131	1.4502e-129
ENSMUSG00000008540	Mgst1	protein_coding	6	microsomal glutathione S-transferase 1	MGST1	41.0852	2.11512	2.01172	0.30041	6.61938	3.60706e-11	1.28772e-10
ENSMUSG00000006241	Ccdc159	protein_coding	9	coiled-coil domain containing 159	CCDC159	34.0198	2.11226	2.01013	0.320102	6.2123	5.22134e-10	1.74649e-09
ENSMUSG00000095930	Nim1k	protein_coding	13	NIM1 serine/threonine protein kinase	NIM1K	38.892	2.09731	2.01008	0.298834	6.6498	2.93493e-11	1.05282e-10
ENSMUSG00000033361	Prrg3	protein_coding	X	proline rich Gla (G-carboxyglutamic acid) 3 (transmembrane)	PRRG3	167.724	2.03085	2.0098	0.152356	13.1585	1.52113e-39	1.492e-38
ENSMUSG00000050777	Tmem37	protein_coding	1	transmembrane protein 37	TMEM37	60.8194	2.05471	2.00972	0.229959	8.68551	3.77046e-18	1.87716e-17
ENSMUSG00000033948	Zswim5	protein_coding	4	zinc finger SWIM-type containing 5	ZSWIM5	285.973	2.01979	2.00931	0.116167	17.2748	7.281e-67	1.28752e-65
ENSMUSG00000020019	Ntn4	protein_coding	10	netrin 4	NTN4	54.8135	2.08882	2.00587	0.273117	7.2786	3.3731e-13	1.33596e-12
ENSMUSG00000087159	Gm15246	lncRNA	X	predicted gene 15246		24.0157	2.10649	2.00347	0.337689	5.83922	5.24469e-09	1.63986e-08
ENSMUSG00000050944	Efcab5	protein_coding	11	EF-hand calcium binding domain 5	EFCAB5	12.155	2.20512	2.00328	0.468426	4.13038	3.62167e-05	8.30626e-05
ENSMUSG00000102440	Pcdhga9	protein_coding	18	protocadherin gamma subfamily A, 9	PCDHGA9	50.2579	2.1901	2.00025	0.346114	5.70388	1.17109e-08	3.56824e-08
ENSMUSG00000033032	Afap1l1	protein_coding	18	actin filament associated protein 1-like 1	AFAP1L1	296.033	2.01855	1.99993	0.136573	14.6136	2.29918e-48	2.78772e-47
ENSMUSG00000069808	Tlcd3a	protein_coding	11	TLC domain containing 3A	TLCD3A	131.119	2.02195	1.99807	0.166635	11.9564	6.01427e-33	4.93833e-32
ENSMUSG00000063488	Zkscan7	protein_coding	9	zinc finger with KRAB and SCAN domains 7	ZKSCAN7	77.8263	2.03646	1.99684	0.209206	9.49605	2.18007e-21	1.2249e-20
ENSMUSG00000049173	Myoz3	protein_coding	18	myozenin 3	MYOZ3	16.9546	2.27141	1.99648	0.448144	4.34449	1.396e-05	3.34099e-05
ENSMUSG00000035283	Adrb1	protein_coding	19	adrenergic receptor, beta 1	ADRB1	12.7118	2.17814	1.99421	0.445856	4.33991	1.42538e-05	3.40877e-05
ENSMUSG00000032572	Col6a4	protein_coding	9	collagen, type VI, alpha 4	COL6A4P1,COL6A4P2	29.9492	2.04944	1.99299	0.303082	6.48749	8.72793e-11	3.05341e-10
ENSMUSG00000043556	Fbxl7	protein_coding	15	F-box and leucine-rich repeat protein 7	FBXL7	31.5741	2.10086	1.99269	0.324614	6.05012	1.44739e-09	4.71364e-09
ENSMUSG00000020627	Klhl29	protein_coding	12	kelch-like 29	KLHL29	56.7896	2.04593	1.99201	0.242687	8.14381	3.83043e-16	1.74412e-15
ENSMUSG00000034848	Ttc21b	protein_coding	2	tetratricopeptide repeat domain 21B	TTC21B	252.376	2.00598	1.99041	0.125156	15.877	9.15041e-57	1.33311e-55
ENSMUSG00000041757	Plekha6	protein_coding	1	pleckstrin homology domain containing, family A member 6	PLEKHA6	449.295	2.00405	1.9903	0.114227	17.408	7.17102e-68	1.29368e-66
ENSMUSG00000030966	Trim21	protein_coding	7	tripartite motif-containing 21	TRIM21	97.4536	2.02712	1.98951	0.194606	10.1785	2.47357e-24	1.54487e-23
ENSMUSG00000066235	Pomgnt2	protein_coding	9	protein O-linked mannose beta 1,4-N-acetylglucosaminyltransferase 2	POMGNT2	98.3568	2.02335	1.98821	0.192626	10.2764	9.00147e-25	5.70808e-24
ENSMUSG00000115044	Gm48978	TEC	16	predicted gene, 48978		14.1825	2.29664	1.98819	0.482189	4.01892	5.84663e-05	0.000131287
ENSMUSG00000046447	Camk2n1	protein_coding	4	calcium/calmodulin-dependent protein kinase II inhibitor 1	CAMK2N1	274.145	2.01034	1.98685	0.14776	13.414	5.00689e-41	5.11078e-40
ENSMUSG00000026730	Pter	protein_coding	2	phosphotriesterase related	PTER	61.6188	2.03724	1.98407	0.240891	8.18605	2.6994e-16	1.23669e-15
ENSMUSG00000109317	Gm45041	TEC	7	predicted gene 45041		20.4514	2.17689	1.98179	0.406944	4.78055	1.74818e-06	4.55323e-06
ENSMUSG00000034777	Vax2	protein_coding	6	ventral anterior homeobox 2	VAX2	26.5408	2.12606	1.98163	0.362869	5.38681	7.17176e-08	2.07533e-07
ENSMUSG00000067878	Map7d3	protein_coding	X	MAP7 domain containing 3	MAP7D3	51.551	2.11757	1.9815	0.312274	6.27425	3.51322e-10	1.18759e-09
ENSMUSG00000034161	Scx	protein_coding	15	scleraxis	SCX	22.0488	2.14308	1.98005	0.385576	5.03369	4.81118e-07	1.3088e-06
ENSMUSG00000043587	Pxylp1	protein_coding	9	2-phosphoxylose phosphatase 1	PXYLP1	235.025	1.99581	1.9792	0.130868	15.0969	1.69674e-51	2.21868e-50
ENSMUSG00000031246	Sh3bgrl	protein_coding	X	SH3-binding domain glutamic acid-rich protein like	SH3BGRL	317.062	1.99866	1.97913	0.133826	14.768	2.35643e-49	2.95003e-48
ENSMUSG00000047793	Sned1	protein_coding	1	sushi, nidogen and EGF-like domains 1	SNED1	144.599	2.00424	1.97798	0.170271	11.5852	4.89963e-31	3.78645e-30
ENSMUSG00000037379	Spon2	protein_coding	5	spondin 2, extracellular matrix protein	SPON2	24.048	2.19279	1.97793	0.404837	4.77507	1.79647e-06	4.67462e-06
ENSMUSG00000041144	Dnah7b	protein_coding	1	dynein, axonemal, heavy chain 7B	DNAH7	34.6336	2.07794	1.9776	0.311583	6.2723	3.55745e-10	1.202e-09
ENSMUSG00000032262	Elovl4	protein_coding	9	elongation of very long chain fatty acids (FEN1/Elo2, SUR4/Elo3, yeast)-like 4	ELOVL4	152.458	2.01084	1.97755	0.175155	11.255	2.18806e-29	1.61547e-28
ENSMUSG00000032035	Ets1	protein_coding	9	E26 avian leukemia oncogene 1, 5' domain	ETS1	128.194	2.00528	1.97733	0.180901	10.9003	1.14914e-27	8.06062e-27
ENSMUSG00000097729	2310015A10Rik	lncRNA	12	RIKEN cDNA 2310015A10 gene		24.0852	2.23634	1.97573	0.422181	4.59698	4.28649e-06	1.08004e-05
ENSMUSG00000033569	Adgrb3	protein_coding	1	adhesion G protein-coupled receptor B3	ADGRB3	18.8321	2.09948	1.97521	0.381663	5.06984	3.98156e-07	1.09163e-06
ENSMUSG00000038967	Pdk2	protein_coding	11	pyruvate dehydrogenase kinase, isoenzyme 2	PDK2	94.9842	2.01807	1.9752	0.210692	9.336	1.00043e-20	5.48311e-20
ENSMUSG00000113540	Gm47206	TEC	12	predicted gene, 47206		9.86563	2.3732	1.97455	0.52617	3.61595	0.000299247	0.000624614
ENSMUSG00000000938	Hoxa10	protein_coding	6	homeobox A10	HOXA10	181.756	2.11617	1.97411	0.295613	6.58559	4.53077e-11	1.60824e-10
ENSMUSG00000024713	Pcsk5	protein_coding	19	proprotein convertase subtilisin/kexin type 5	PCSK5	53.5181	2.04359	1.97314	0.274828	7.12491	1.04149e-12	4.02781e-12
ENSMUSG00000035211	Xrra1	protein_coding	7	X-ray radiation resistance associated 1	XRRA1	14.409	2.14901	1.97004	0.426979	4.50334	6.68925e-06	1.65556e-05
ENSMUSG00000028541	B4galt2	protein_coding	4	UDP-Gal:betaGlcNAc beta 1,4- galactosyltransferase, polypeptide 2	B4GALT2	129.927	1.99629	1.97001	0.167499	11.7266	9.31683e-32	7.36835e-31
ENSMUSG00000022594	Lynx1	protein_coding	15	Ly6/neurotoxin 1	LYNX1	71.4273	2.01995	1.96953	0.231868	8.44954	2.92456e-17	1.40225e-16
ENSMUSG00000038146	Notch3	protein_coding	17	notch 3	NOTCH3	1758.98	1.974	1.96927	0.0717745	27.4326	1.12065e-165	7.29697e-164
ENSMUSG00000032066	Bco2	protein_coding	9	beta-carotene oxygenase 2	BCO2	8.10461	2.2808	1.96828	0.534998	3.52544	0.000422786	0.000869075
ENSMUSG00000042425	Frmpd3	protein_coding	X	FERM and PDZ domain containing 3	FRMPD3	19.5025	2.10033	1.96645	0.388794	4.95859	7.1008e-07	1.90864e-06
ENSMUSG00000042156	Dzip1	protein_coding	14	DAZ interacting protein 1	DZIP1	733.721	1.97074	1.96562	0.0759673	25.8622	1.7735e-147	9.52146e-146
ENSMUSG00000075334	Rprm	protein_coding	2	reprimo, TP53 dependent G2 arrest mediator candidate	RPRM	27.0313	2.14717	1.96515	0.383011	5.05407	4.32489e-07	1.18083e-06
ENSMUSG00000079029	Eif1ad7	protein_coding	12	eukaryotic translation initiation factor 1A domain containing 7		86.4373	1.9845	1.96477	0.182858	10.697	1.05081e-26	7.12037e-26
ENSMUSG00000108076	9530086O07Rik	TEC	6	RIKEN cDNA 9530086O07 gene		14.1843	2.11761	1.96199	0.421542	4.54231	5.56405e-06	1.38552e-05
ENSMUSG00000046761	Fam83h	protein_coding	15	family with sequence similarity 83, member H	FAM83H	438.101	1.97607	1.9616	0.111392	17.5894	2.96863e-69	5.47493e-68
ENSMUSG00000047181	Samd14	protein_coding	11	sterile alpha motif domain containing 14	SAMD14	52.1676	2.03979	1.96141	0.274313	7.09275	1.31469e-12	5.05374e-12
ENSMUSG00000004267	Eno2	protein_coding	6	enolase 2, gamma neuronal	ENO2	174.098	2.01525	1.96132	0.205022	9.53423	1.51007e-21	8.53604e-21
ENSMUSG00000039620	Trmt9b	protein_coding	8	tRNA methyltransferase 9B	TRMT9B	23.0953	2.11551	1.96126	0.373127	5.17211	2.31465e-07	6.47083e-07
ENSMUSG00000041361	Myzap	protein_coding	9	myocardial zonula adherens protein	MYZAP	13.891	2.13364	1.96091	0.430313	4.43926	9.02669e-06	2.20287e-05
ENSMUSG00000030376	Slc8a2	protein_coding	7	solute carrier family 8 (sodium/calcium exchanger), member 2	SLC8A2	76.5652	1.99494	1.96066	0.208975	9.33809	9.80887e-21	5.37862e-20
ENSMUSG00000034105	Meak7	protein_coding	8	MTOR associated protein , eak-7 homolog	MEAK7	211.832	1.98592	1.96061	0.152229	12.8522	8.35566e-38	7.82126e-37
ENSMUSG00000103567	Pcdhga5	protein_coding	18	protocadherin gamma subfamily A, 5	PCDHGA5	30.2534	2.18446	1.96054	0.389109	4.94682	7.54354e-07	2.02302e-06
ENSMUSG00000035200	Chrnb4	protein_coding	9	cholinergic receptor, nicotinic, beta polypeptide 4	CHRNB4	56.0212	2.02307	1.96047	0.25992	7.49349	6.70668e-14	2.74436e-13
ENSMUSG00000096014	Sox1	protein_coding	8	SRY (sex determining region Y)-box 1	SOX1	56.041	2.15026	1.96014	0.341041	5.66325	1.4853e-08	4.49432e-08
ENSMUSG00000035757	Selenoo	protein_coding	15	selenoprotein O	SELENOO	116.798	2.00227	1.95964	0.203044	9.61828	6.69403e-22	3.82462e-21
ENSMUSG00000016349	Eef1a2	protein_coding	2	eukaryotic translation elongation factor 1 alpha 2	EEF1A2	32.2634	2.06574	1.95937	0.321254	6.01756	1.77063e-09	5.72789e-09
ENSMUSG00000032232	Cgnl1	protein_coding	9	cingulin-like 1	CGNL1	543.259	1.96617	1.95903	0.0889398	22.0101	2.30534e-107	7.5274e-106
ENSMUSG00000087408	Cers1	protein_coding	8	ceramide synthase 1	CERS1	32.821	2.11411	1.95901	0.353493	5.46712	4.57404e-08	1.34081e-07
ENSMUSG00000042379	Esm1	protein_coding	13	endothelial cell-specific molecule 1	ESM1	19.779	2.42194	1.95772	0.502732	3.72408	0.00019603	0.00041784
ENSMUSG00000002384	Bmp8b	protein_coding	4	bone morphogenetic protein 8b	BMP8B	55.6305	2.00736	1.95753	0.243849	7.96883	1.60187e-15	7.07599e-15
ENSMUSG00000045725	Prr15	protein_coding	6	proline rich 15	PRR15	10.5014	2.2327	1.95595	0.501145	3.76162	0.000168817	0.00036243
ENSMUSG00000052516	Robo2	protein_coding	16	roundabout guidance receptor 2	ROBO2	23.4373	2.05721	1.95233	0.345415	5.56775	2.58049e-08	7.69255e-08
ENSMUSG00000091971	Hspa1a	protein_coding	17	heat shock protein 1A	HSPA1A	73.7471	1.98916	1.95088	0.207274	9.36194	7.82871e-21	4.31187e-20
ENSMUSG00000034762	Glis1	protein_coding	4	GLIS family zinc finger 1	GLIS1	33.8621	2.04856	1.95088	0.311061	6.19829	5.70782e-10	1.90437e-09
ENSMUSG00000015943	Bola1	protein_coding	3	bolA-like 1 (E. coli)	BOLA1	241.867	1.96876	1.95055	0.148595	13.1105	2.86804e-39	2.78984e-38
ENSMUSG00000028035	Dnajb4	protein_coding	3	DnaJ heat shock protein family (Hsp40) member B4	DNAJB4	163.66	1.96954	1.95052	0.149822	12.9913	1.3708e-38	1.30445e-37
ENSMUSG00000031376	Atp2b3	protein_coding	X	ATPase, Ca++ transporting, plasma membrane 3	ATP2B3	15.7363	2.10761	1.94911	0.421995	4.49083	7.09478e-06	1.75088e-05
ENSMUSG00000033577	Myo6	protein_coding	9	myosin VI	MYO6	329.69	1.95898	1.94768	0.110492	17.6066	2.19263e-69	4.05382e-68
ENSMUSG00000020793	Galr2	protein_coding	11	galanin receptor 2	GALR2	12.9252	2.1916	1.94737	0.465746	4.04231	5.29273e-05	0.00011945
ENSMUSG00000055912	Tmem150a	protein_coding	6	transmembrane protein 150A	TMEM150A	400.364	1.95981	1.94707	0.115707	16.8116	2.00549e-63	3.33511e-62
ENSMUSG00000029322	Plac8	protein_coding	5	placenta-specific 8	PLAC8	30.1007	2.14884	1.94611	0.382803	5.00508	5.58379e-07	1.5118e-06
ENSMUSG00000032324	Tspan3	protein_coding	9	tetraspanin 3	TSPAN3	1207.38	1.94778	1.94442	0.0630087	30.8514	5.35775e-209	5.04894e-207
ENSMUSG00000045813	Gm9801	lncRNA	7	predicted gene 9801		24.3754	2.01201	1.94352	0.3264	5.85981	4.63396e-09	1.45317e-08
ENSMUSG00000029162	Khk	protein_coding	5	ketohexokinase	KHK	67.2179	1.99259	1.94299	0.228338	8.46192	2.63003e-17	1.26321e-16
ENSMUSG00000086266	Igf2os	lncRNA	7	insulin-like growth factor 2, opposite strand	IGF2-AS	24.8918	2.51956	1.93961	0.503819	3.68826	0.000225793	0.000477952
ENSMUSG00000109606	Gm45537	TEC	8	predicted gene 45537		13.2162	2.24562	1.93933	0.49723	3.79501	0.000147638	0.000318553
ENSMUSG00000058099	Nfam1	protein_coding	15	Nfat activating molecule with ITAM motif 1	NFAM1	80.4433	1.97236	1.93912	0.201558	9.5754	1.01467e-21	5.75897e-21
ENSMUSG00000029771	Irf5	protein_coding	6	interferon regulatory factor 5	IRF5	44.5054	2.01331	1.93785	0.278963	6.88572	5.7496e-12	2.14305e-11
ENSMUSG00000018387	Shroom1	protein_coding	11	shroom family member 1	SHROOM1	24.5387	2.07844	1.93466	0.3731	5.10561	3.29733e-07	9.09841e-07
ENSMUSG00000047787	Flrt1	protein_coding	19	fibronectin leucine rich transmembrane protein 1	FLRT1	46.646	1.98659	1.93431	0.253961	7.55764	4.10446e-14	1.69915e-13
ENSMUSG00000021203	Otub2	protein_coding	12	OTU domain, ubiquitin aldehyde binding 2	OTUB2	48.051	2.03029	1.93366	0.297237	6.45547	1.07881e-10	3.75707e-10
ENSMUSG00000022484	Hoxc10	protein_coding	15	homeobox C10	HOXC10	53.6485	2.12441	1.93364	0.358641	5.29935	1.16213e-07	3.31525e-07
ENSMUSG00000031891	Hsd11b2	protein_coding	8	hydroxysteroid 11-beta dehydrogenase 2	HSD11B2	21.0629	2.05024	1.93327	0.372702	5.08753	3.62752e-07	9.97256e-07
ENSMUSG00000112858	Rnf212b	protein_coding	14	ring finger protein 212B	RNF212B	18.9691	2.03136	1.93324	0.373699	5.06841	4.01158e-07	1.09972e-06
ENSMUSG00000030757	Zkscan2	protein_coding	7	zinc finger with KRAB and SCAN domains 2	ZKSCAN2	103.912	1.98147	1.93309	0.206324	9.32769	1.08201e-20	5.92439e-20
ENSMUSG00000073485	H3f3aos	lncRNA	1	H3.3 histone A, opposite strand		23.2585	2.08293	1.93035	0.378734	5.01372	5.33865e-07	1.44789e-06
ENSMUSG00000051910	Sox6	protein_coding	7	SRY (sex determining region Y)-box 6	SOX6	104.092	1.96689	1.93017	0.193388	9.93959	2.79967e-23	1.68448e-22
ENSMUSG00000103585	Pcdhgb4	protein_coding	18	protocadherin gamma subfamily B, 4	PCDHGB4	53.935	2.02463	1.92815	0.285964	6.6874	2.27172e-11	8.1992e-11
ENSMUSG00000022994	Adcy6	protein_coding	15	adenylate cyclase 6	ADCY6	210.688	1.94946	1.92709	0.155893	12.3427	5.33369e-35	4.63152e-34
ENSMUSG00000075273	Ttc30b	protein_coding	2	tetratricopeptide repeat domain 30B	TTC30B	78.1004	1.96437	1.92643	0.207425	9.24633	2.3234e-20	1.25371e-19
ENSMUSG00000070476	Fam217b	protein_coding	2	family with sequence similarity 217, member B	FAM217B	77.4419	1.96795	1.92519	0.217834	8.79469	1.43446e-18	7.24499e-18
ENSMUSG00000079037	Prnp	protein_coding	2	prion protein	PRNP	168.489	1.94429	1.92477	0.153241	12.5372	4.67105e-36	4.18465e-35
ENSMUSG00000039115	Itga9	protein_coding	9	integrin alpha 9	ITGA9	159.753	1.95869	1.92461	0.175919	10.9113	1.01806e-27	7.15239e-27
ENSMUSG00000106032	Gm42463	lncRNA	3	predicted gene 42463		10.9108	2.19211	1.91749	0.500704	3.68967	0.000224547	0.000475583
ENSMUSG00000041696	Rasl12	protein_coding	9	RAS-like, family 12	RASL12	20.8547	2.07812	1.91739	0.397965	4.72966	2.24894e-06	5.80275e-06
ENSMUSG00000038540	Tmc3	protein_coding	7	transmembrane channel-like gene family 3	TMC3	39.876	2.00175	1.91695	0.303437	6.25799	3.89965e-10	1.31484e-09
ENSMUSG00000110440	Gm45894	lncRNA	8	predicted gene 45894		12.8117	2.18837	1.9155	0.488407	3.8299	0.000128194	0.000278374
ENSMUSG00000029469	Ift81	protein_coding	5	intraflagellar transport 81	IFT81	142.837	1.9381	1.91414	0.165458	11.5418	8.12199e-31	6.22714e-30
ENSMUSG00000030616	Sytl2	protein_coding	7	synaptotagmin-like 2	SYTL2	39.1657	2.00851	1.9141	0.311845	6.0819	1.18768e-09	3.88596e-09
ENSMUSG00000020034	Tcp11l2	protein_coding	10	t-complex 11 (mouse) like 2	TCP11L2	57.1311	1.9766	1.91313	0.273855	6.9476	3.71556e-12	1.39844e-11
ENSMUSG00000021506	Pitx1	protein_coding	13	paired-like homeodomain transcription factor 1	PITX1	33.471	1.98589	1.91311	0.306019	6.18393	6.25237e-10	2.0817e-09
ENSMUSG00000058498	Rnf207	protein_coding	4	ring finger protein 207	RNF207	59.9913	2.00142	1.91256	0.295442	6.43243	1.25576e-10	4.35837e-10
ENSMUSG00000030527	Crtc3	protein_coding	7	CREB regulated transcription coactivator 3	CRTC3	181.729	1.9275	1.91038	0.143605	13.2756	3.2063e-40	3.19542e-39
ENSMUSG00000036718	Micall2	protein_coding	5	MICAL-like 2	MICALL2	104.841	1.93328	1.90979	0.172416	11.0405	2.43654e-28	1.74864e-27
ENSMUSG00000013419	Zfp651	protein_coding	9	zinc finger protein 651	ZBTB47	112.25	1.94089	1.90848	0.186535	10.198	2.02357e-24	1.26843e-23
ENSMUSG00000050530	Fam171a1	protein_coding	2	family with sequence similarity 171, member A1	FAM171A1	359.667	1.91934	1.90832	0.114607	16.6371	3.75521e-62	6.09955e-61
ENSMUSG00000097493	9930014A18Rik	lncRNA	15	RIKEN cDNA 9930014A18 gene		10.3477	2.24924	1.90793	0.518413	3.56614	0.000362276	0.000749242
ENSMUSG00000107096	Gm43597	lncRNA	5	predicted gene 43597		52.9157	1.95112	1.90588	0.240459	7.87437	3.42468e-15	1.49242e-14
ENSMUSG00000063605	Ccdc102a	protein_coding	8	coiled-coil domain containing 102A	CCDC102A	112.423	1.95863	1.90551	0.209606	9.0518	1.40632e-19	7.36085e-19
ENSMUSG00000021265	Slc25a29	protein_coding	12	solute carrier family 25 (mitochondrial carrier, palmitoylcarnitine transporter), member 29	SLC25A29	12.9063	2.12181	1.90491	0.456695	4.05695	4.97172e-05	0.000112501
ENSMUSG00000033427	Upb1	protein_coding	10	ureidopropionase, beta	UPB1	36.7793	1.96589	1.90421	0.283381	6.65796	2.77647e-11	9.96782e-11
ENSMUSG00000040105	Plpp6	protein_coding	19	phospholipid phosphatase 6	PLPP6	70.01	1.95574	1.90347	0.234318	8.08282	6.3284e-16	2.84957e-15
ENSMUSG00000086119	Gm2415	lncRNA	9	predicted gene 2415		12.293	2.16109	1.90286	0.480758	3.8521	0.00011711	0.000255349
ENSMUSG00000032743	Katnip	protein_coding	7	katanin interacting protein	KATNIP	360.254	1.91286	1.9028	0.10487	18.1266	1.96563e-73	3.85767e-72
ENSMUSG00000024176	Sox8	protein_coding	17	SRY (sex determining region Y)-box 8	SOX8	36.474	1.96264	1.90271	0.287505	6.5521	5.67352e-11	2.00431e-10
ENSMUSG00000060445	Sycp2	protein_coding	2	synaptonemal complex protein 2	SYCP2	31.0538	1.98951	1.90054	0.3246	5.7711	7.87544e-09	2.42741e-08
ENSMUSG00000020193	Zpbp	protein_coding	11	zona pellucida binding protein	ZPBP	10.6282	2.1339	1.90044	0.473725	3.88873	0.000100771	0.000221126
ENSMUSG00000037355	Uvssa	protein_coding	5	UV stimulated scaffold protein A	UVSSA	171.279	1.91903	1.90004	0.145448	13.0356	7.67843e-39	7.35693e-38
ENSMUSG00000030987	Stim1	protein_coding	7	stromal interaction molecule 1	STIM1	604.489	1.9058	1.8999	0.0877362	21.6434	7.01138e-104	2.16887e-102
ENSMUSG00000032359	Ctsh	protein_coding	9	cathepsin H	CTSH	51.0776	1.96026	1.89916	0.256697	7.34331	2.08383e-13	8.33307e-13
ENSMUSG00000097617	Gm10687	lncRNA	9	predicted gene 10687		11.1548	2.26429	1.89744	0.514053	3.5848	0.00033734	0.000700656
ENSMUSG00000000154	Slc22a18	protein_coding	7	solute carrier family 22 (organic cation transporter), member 18	SLC22A18	37.8306	2.02638	1.89701	0.327343	5.73256	9.89269e-09	3.03202e-08
ENSMUSG00000029765	Plxna4	protein_coding	6	plexin A4	PLXNA4	54.1527	1.93109	1.89647	0.232863	8.09289	5.82632e-16	2.63091e-15
ENSMUSG00000036957	Lrfn3	protein_coding	7	leucine rich repeat and fibronectin type III domain containing 3	LRFN3	75.7652	1.94181	1.89543	0.221678	8.51066	1.72943e-17	8.37672e-17
ENSMUSG00000035342	Lzts2	protein_coding	19	leucine zipper, putative tumor suppressor 2	LZTS2	400.902	1.90564	1.89453	0.113076	16.7418	6.49565e-63	1.06672e-61
ENSMUSG00000032204	Aqp9	protein_coding	9	aquaporin 9	AQP9	108.504	1.90796	1.89328	0.168878	11.1694	5.75393e-29	4.18458e-28
ENSMUSG00000052302	Tbc1d30	protein_coding	10	TBC1 domain family, member 30	TBC1D30	16.5695	2.10809	1.89201	0.441756	4.16903	3.05897e-05	7.06505e-05
ENSMUSG00000039058	Ak5	protein_coding	3	adenylate kinase 5	AK5	12.0029	2.05481	1.89094	0.444949	4.12497	3.7078e-05	8.49594e-05
ENSMUSG00000044712	Slc38a6	protein_coding	12	solute carrier family 38, member 6	SLC38A6	178.971	1.91069	1.89079	0.1545	12.218	2.49078e-34	2.12163e-33
ENSMUSG00000045763	Basp1	protein_coding	15	brain abundant, membrane attached signal protein 1	BASP1	1098.78	1.89705	1.89002	0.0797914	23.6787	5.97156e-124	2.44265e-122
ENSMUSG00000039976	Tbc1d16	protein_coding	11	TBC1 domain family, member 16	TBC1D16	546.41	1.89705	1.88959	0.0910018	20.7518	1.18208e-95	3.28774e-94
ENSMUSG00000054519	Zfp867	protein_coding	11	zinc finger protein 867	ZNF627	186.785	1.90787	1.88846	0.150702	12.509	6.66753e-36	5.95174e-35
ENSMUSG00000017667	Zfp334	protein_coding	2	zinc finger protein 334	ZNF334	261.841	1.90265	1.88834	0.123469	15.2729	1.15915e-52	1.55579e-51
ENSMUSG00000058145	Adamts17	protein_coding	7	a disintegrin-like and metallopeptidase (reprolysin type) with thrombospondin type 1 motif, 17	ADAMTS17	33.8962	1.97473	1.88703	0.31781	5.87338	4.26992e-09	1.34335e-08
ENSMUSG00000031828	Klhl36	protein_coding	8	kelch-like 36	KLHL36	56.3516	1.96249	1.8869	0.271229	6.90302	5.09069e-12	1.90254e-11
ENSMUSG00000021057	Akap5	protein_coding	12	A kinase (PRKA) anchor protein 5	AKAP5	57.4914	1.96329	1.8868	0.276025	6.79805	1.06046e-11	3.89736e-11
ENSMUSG00000061111	Mcrip1	protein_coding	11	MAPK regulated corepressor interacting protein 1	MCRIP1	310.766	1.90311	1.88562	0.143355	13.1422	1.88579e-39	1.84644e-38
ENSMUSG00000085566	A730017L22Rik	lncRNA	2	RIKEN cDNA A730017L22 gene		44.775	1.96013	1.88472	0.278012	6.72309	1.77917e-11	6.44958e-11
ENSMUSG00000038552	Fndc4	protein_coding	5	fibronectin type III domain containing 4	FNDC4	70.0966	1.92391	1.88405	0.216299	8.66543	4.49798e-18	2.23438e-17
ENSMUSG00000001802	Lrp3	protein_coding	7	low density lipoprotein receptor-related protein 3	LRP3	135.092	1.90796	1.88398	0.168022	11.1809	5.05583e-29	3.68288e-28
ENSMUSG00000018830	Myh11	protein_coding	16	myosin, heavy polypeptide 11, smooth muscle	MYH11	14.5191	2.03126	1.88343	0.411756	4.46816	7.88949e-06	1.9378e-05
ENSMUSG00000089889	0610040B10Rik	lncRNA	5	RIKEN cDNA 0610040B10 gene		20.2507	2.03005	1.88287	0.383203	4.83226	1.34991e-06	3.54692e-06
ENSMUSG00000087574	C030037D09Rik	lncRNA	11	RIKEN cDNA C030037D09 gene		41.9431	1.9514	1.88238	0.275674	6.76777	1.30786e-11	4.77985e-11
ENSMUSG00000002997	Prkar2b	protein_coding	12	protein kinase, cAMP dependent regulatory, type II beta	PRKAR2B	58.1943	1.91946	1.8822	0.225966	8.27865	1.2458e-16	5.80872e-16
ENSMUSG00000032661	Oas3	protein_coding	5	2'-5' oligoadenylate synthetase 3	OAS3	35.7515	1.98757	1.88125	0.317798	5.86093	4.60282e-09	1.44422e-08
ENSMUSG00000027356	Fermt1	protein_coding	2	fermitin family member 1	FERMT1	58.9135	1.94918	1.88099	0.263746	7.07443	1.50066e-12	5.75575e-12
ENSMUSG00000051236	Msrb3	protein_coding	10	methionine sulfoxide reductase B3	MSRB3	116.2	1.91545	1.88088	0.196918	9.52602	1.63421e-21	9.22378e-21
ENSMUSG00000027238	Frmd5	protein_coding	2	FERM domain containing 5	FRMD5	146.178	1.90526	1.87947	0.167716	11.1797	5.12569e-29	3.73255e-28
ENSMUSG00000011589	Fsd1	protein_coding	17	fibronectin type 3 and SPRY domain-containing protein	FSD1	284.834	1.8905	1.87927	0.114303	16.4217	1.33836e-60	2.10351e-59
ENSMUSG00000038342	Mlxip	protein_coding	5	MLX interacting protein	MLXIP	1123.64	1.88298	1.87878	0.0713895	26.3108	1.44346e-152	8.3519e-151
ENSMUSG00000051984	Sec31b	protein_coding	19	Sec31 homolog B (S. cerevisiae)	SEC31B	73.7997	1.91609	1.87695	0.211268	8.84032	9.54467e-19	4.8514e-18
ENSMUSG00000061718	Ppp1r1b	protein_coding	11	protein phosphatase 1, regulatory inhibitor subunit 1B	PPP1R1B	23.8747	1.98404	1.87596	0.345918	5.34473	9.05525e-08	2.60049e-07
ENSMUSG00000105419	Gm43205	TEC	3	predicted gene 43205		11.7911	2.08246	1.87558	0.494629	3.67606	0.00023686	0.000500239
ENSMUSG00000117975	Itprip	protein_coding	19	inositol 1,4,5-triphosphate receptor interacting protein	ITPRIP	134.693	1.90145	1.87557	0.166727	11.2176	3.34275e-29	2.45421e-28
ENSMUSG00000039208	Metrnl	protein_coding	11	meteorin, glial cell differentiation regulator-like	METRNL	19.9637	2.00411	1.87441	0.379232	4.85643	1.19519e-06	3.15748e-06
ENSMUSG00000043336	Filip1l	protein_coding	16	filamin A interacting protein 1-like	FILIP1L	29.793	1.96023	1.87427	0.314376	5.89499	3.7471e-09	1.1832e-08
ENSMUSG00000087611	4930458D05Rik	lncRNA	5	RIKEN cDNA 4930458D05 gene		10.0588	2.13396	1.87385	0.515206	3.50055	0.000464298	0.000950905
ENSMUSG00000060594	Layn	protein_coding	9	layilin	LAYN	46.5863	1.95076	1.8732	0.294162	6.32744	2.49264e-10	8.50322e-10
ENSMUSG00000041805	Pramel1	protein_coding	4	PRAME like 1		98.4766	1.91133	1.87246	0.20056	9.30106	1.3905e-20	7.57451e-20
ENSMUSG00000044313	Mab21l3	protein_coding	3	mab-21-like 3	MAB21L3	115.119	1.91472	1.87186	0.196526	9.48757	2.36473e-21	1.32665e-20
ENSMUSG00000012017	Scarf2	protein_coding	16	scavenger receptor class F, member 2	SCARF2	171.242	1.89203	1.87121	0.151738	12.3058	8.42817e-35	7.26215e-34
ENSMUSG00000020841	Cpd	protein_coding	11	carboxypeptidase D	CPD	1432.24	1.87351	1.87072	0.0610374	30.6424	3.33423e-206	3.07714e-204
ENSMUSG00000022367	Has2	protein_coding	15	hyaluronan synthase 2	HAS2	74.1278	1.95249	1.86976	0.269282	6.90863	4.89358e-12	1.83101e-11
ENSMUSG00000020814	Mxra7	protein_coding	11	matrix-remodelling associated 7	MXRA7	149.578	1.89266	1.86886	0.169722	10.9876	4.38474e-28	3.12173e-27
ENSMUSG00000038732	Mboat1	protein_coding	13	membrane bound O-acyltransferase domain containing 1	MBOAT1	57.3983	1.91806	1.86809	0.23671	7.84676	4.26933e-15	1.85256e-14
ENSMUSG00000075225	Ccdc162	protein_coding	10	coiled-coil domain containing 162	CCDC162P	35.1586	1.93155	1.86802	0.283934	6.51718	7.16398e-11	2.51494e-10
ENSMUSG00000060212	Pcnx2	protein_coding	8	pecanex homolog 2	PCNX2	38.4901	1.9641	1.86747	0.31121	5.9302	3.02572e-09	9.62764e-09
ENSMUSG00000070691	Runx3	protein_coding	4	runt related transcription factor 3	RUNX3	46.5634	1.9357	1.86723	0.274646	6.74788	1.50025e-11	5.46422e-11
ENSMUSG00000111421	Gm47643	TEC	9	predicted gene, 47643		10.9674	2.15467	1.86704	0.490043	3.70193	0.000213968	0.00045434
ENSMUSG00000037892	Pcdh18	protein_coding	3	protocadherin 18	PCDH18	17.7559	2.12163	1.8664	0.47706	3.85685	0.000114856	0.000250654
ENSMUSG00000100937	Nscme3l	protein_coding	19	NSE3 homolog, SMC5-SMC6 complex component like		10.8587	2.23692	1.86553	0.505922	3.56955	0.000357593	0.000740286
ENSMUSG00000021884	Hacl1	protein_coding	14	2-hydroxyacyl-CoA lyase 1	HACL1	40.7731	1.95327	1.86551	0.300763	6.15521	7.4977e-10	2.48153e-09
ENSMUSG00000033540	Idua	protein_coding	5	iduronidase, alpha-L	IDUA	204.005	1.88094	1.86465	0.136932	13.5963	4.21263e-42	4.42336e-41
ENSMUSG00000020176	Grb10	protein_coding	11	growth factor receptor bound protein 10	GRB10	904.793	1.86887	1.86449	0.0735099	25.3548	7.96431e-142	3.97042e-140
ENSMUSG00000117725	Gm50240	lncRNA	17	predicted gene, 50240		35.5672	1.96608	1.86431	0.316596	5.83397	5.41251e-09	1.68996e-08
ENSMUSG00000024743	Syt7	protein_coding	19	synaptotagmin VII	SYT7	127.7	1.88857	1.86422	0.168678	11.0207	3.03695e-28	2.17186e-27
ENSMUSG00000109561	Ankrd31	protein_coding	13	ankyrin repeat domain 31	ANKRD31	60.2769	1.91872	1.86415	0.245663	7.53555	4.86282e-14	2.00491e-13
ENSMUSG00000040204	Pclaf	protein_coding	9	PCNA clamp associated factor	PCLAF	431.604	1.87465	1.86383	0.108684	17.1372	7.83548e-66	1.36079e-64
ENSMUSG00000056917	Sipa1	protein_coding	19	signal-induced proliferation associated gene 1	SIPA1	312.558	1.87829	1.86382	0.122293	15.2229	2.49414e-52	3.32761e-51
ENSMUSG00000024924	Vldlr	protein_coding	19	very low density lipoprotein receptor	VLDLR	159.677	1.88221	1.86357	0.152082	12.228	2.20185e-34	1.87695e-33
ENSMUSG00000037111	Setd7	protein_coding	3	SET domain containing (lysine methyltransferase) 7	SETD7	593.69	1.86846	1.86227	0.087202	21.3445	4.38531e-101	1.29381e-99
ENSMUSG00000026342	Slc35f5	protein_coding	1	solute carrier family 35, member F5	SLC35F5	122.528	1.88774	1.86131	0.173709	10.6839	1.21014e-26	8.18514e-26
ENSMUSG00000118340	Gm50301	lncRNA	19	predicted gene, 50301		17.5847	2.19238	1.86014	0.476586	3.83166	0.000127284	0.000276479
ENSMUSG00000021448	Shc3	protein_coding	13	src homology 2 domain-containing transforming protein C3	SHC3	11.2791	2.06165	1.85958	0.478401	3.77372	0.000160833	0.000345721
ENSMUSG00000018377	Vezf1	protein_coding	11	vascular endothelial zinc finger 1	VEZF1	867.614	1.86474	1.85919	0.0825755	22.5078	3.48393e-112	1.21959e-110
ENSMUSG00000026638	Irf6	protein_coding	1	interferon regulatory factor 6	IRF6	191.826	1.87665	1.85892	0.142407	13.0304	8.21403e-39	7.86336e-38
ENSMUSG00000022094	Slc39a14	protein_coding	14	solute carrier family 39 (zinc transporter), member 14	SLC39A14	590.789	1.8677	1.85829	0.0955041	19.4458	3.16471e-84	7.44007e-83
ENSMUSG00000033233	Trim45	protein_coding	3	tripartite motif-containing 45	TRIM45	85.6553	1.90008	1.85759	0.212155	8.72197	2.73407e-18	1.36973e-17
ENSMUSG00000025582	Nptx1	protein_coding	11	neuronal pentraxin 1	NPTX1	30.1457	1.93755	1.85734	0.328434	5.59418	2.2167e-08	6.63643e-08
ENSMUSG00000030862	Cpxm2	protein_coding	7	carboxypeptidase X 2 (M14 family)	CPXM2	19.4561	2.05071	1.85647	0.410695	4.44235	8.89813e-06	2.17263e-05
ENSMUSG00000117628	Gm50012	lncRNA	17	predicted gene, 50012		29.8808	1.96286	1.85634	0.333984	5.4935	3.94047e-08	1.15981e-07
ENSMUSG00000025969	Nrp2	protein_coding	1	neuropilin 2	NRP2	303.871	1.87015	1.85574	0.122207	15.1683	5.73838e-52	7.60148e-51
ENSMUSG00000013611	Snx31	protein_coding	15	sorting nexin 31	SNX31	29.7994	1.95482	1.85551	0.354479	5.17113	2.32687e-07	6.50335e-07
ENSMUSG00000028699	Tspan1	protein_coding	4	tetraspanin 1	TSPAN1	28.275	1.94423	1.85437	0.320066	5.72898	1.01035e-08	3.09365e-08
ENSMUSG00000037306	Man1c1	protein_coding	4	mannosidase, alpha, class 1C, member 1	MAN1C1	264.082	1.86372	1.852	0.120076	15.404	1.53946e-53	2.1016e-52
ENSMUSG00000020137	Thap2	protein_coding	10	THAP domain containing, apoptosis associated protein 2	THAP2	84.2141	1.89057	1.85161	0.205293	8.98024	2.70169e-19	1.39902e-18
ENSMUSG00000025473	Adam8	protein_coding	7	a disintegrin and metallopeptidase domain 8	ADAM8	58.3704	1.89475	1.85017	0.232482	7.91256	2.52154e-15	1.10554e-14
ENSMUSG00000040380	Cbln3	protein_coding	14	cerebellin 3 precursor protein	CBLN3	11.5807	2.16173	1.84929	0.50489	3.53587	0.00040644	0.000836784
ENSMUSG00000056427	Slit3	protein_coding	11	slit guidance ligand 3	SLIT3	164.146	1.85971	1.84827	0.13814	13.3527	1.1418e-40	1.15441e-39
ENSMUSG00000050965	Prkca	protein_coding	11	protein kinase C, alpha	PRKCA	130.625	1.86941	1.84794	0.161232	11.4332	2.85337e-30	2.15878e-29
ENSMUSG00000042793	Lgr6	protein_coding	1	leucine-rich repeat-containing G protein-coupled receptor 6	LGR6	113.002	1.8849	1.84662	0.201356	9.13714	6.41245e-20	3.39615e-19
ENSMUSG00000020788	Atp2a3	protein_coding	11	ATPase, Ca++ transporting, ubiquitous	ATP2A3	408.683	1.86242	1.84587	0.121834	15.1326	9.86442e-52	1.30054e-50
ENSMUSG00000028545	Bend5	protein_coding	4	BEN domain containing 5	BEND5	27.4492	1.95129	1.84523	0.344129	5.30267	1.14119e-07	3.25674e-07
ENSMUSG00000001761	Smo	protein_coding	6	smoothened, frizzled class receptor	SMO	648.396	1.85206	1.84521	0.0855721	21.5502	5.2678e-103	1.60506e-101
ENSMUSG00000028664	Ephb2	protein_coding	4	Eph receptor B2	EPHB2	703.042	1.8516	1.84497	0.0887954	20.7692	8.21937e-96	2.29178e-94
ENSMUSG00000053646	Plxnb1	protein_coding	9	plexin B1	PLXNB1	538.647	1.85543	1.84458	0.102288	18.0212	1.32848e-72	2.5733e-71
ENSMUSG00000024524	Gnal	protein_coding	18	guanine nucleotide binding protein, alpha stimulating, olfactory type	GNAL	100.549	1.86839	1.84432	0.183073	10.0415	1.00122e-23	6.10962e-23
ENSMUSG00000005131	4930550C14Rik	protein_coding	9	RIKEN cDNA 4930550C14 gene	C11orf65	11.4246	2.14625	1.84317	0.500355	3.58426	0.00033804	0.000701979
ENSMUSG00000053626	Tll1	protein_coding	8	tolloid-like	TLL1	79.9309	2.10176	1.84231	0.356575	5.11057	3.21189e-07	8.87361e-07
ENSMUSG00000061455	Stx17	protein_coding	4	syntaxin 17	STX17	163.56	1.8633	1.84225	0.155992	11.7869	4.55871e-32	3.63882e-31
ENSMUSG00000059602	Syn3	protein_coding	10	synapsin III	SYN3	36.5231	1.9132	1.84086	0.290512	6.2816	3.35103e-10	1.13466e-09
ENSMUSG00000073295	Nudt11	protein_coding	X	nudix (nucleoside diphosphate linked moiety X)-type motif 11	NUDT10,NUDT11	92.2786	1.86881	1.83835	0.197611	9.26736	1.90814e-20	1.03237e-19
ENSMUSG00000006519	Cyba	protein_coding	8	cytochrome b-245, alpha polypeptide	CYBA	221.025	1.86508	1.83696	0.171441	10.7022	9.93647e-27	6.73918e-26
ENSMUSG00000010066	Cacna2d2	protein_coding	9	calcium channel, voltage-dependent, alpha 2/delta subunit 2	CACNA2D2	163.706	1.86142	1.83607	0.167314	10.9529	6.43784e-28	4.55008e-27
ENSMUSG00000033717	Adra2a	protein_coding	19	adrenergic receptor, alpha 2a	ADRA2A	14.6939	1.99218	1.83529	0.419376	4.2845	1.83153e-05	4.32815e-05
ENSMUSG00000047495	Dlgap2	protein_coding	8	DLG associated protein 2	DLGAP2	18.7092	1.97265	1.83525	0.385089	4.68605	2.78522e-06	7.13115e-06
ENSMUSG00000043460	Elfn2	protein_coding	15	leucine rich repeat and fibronectin type III, extracellular 2	ELFN2	15.2247	2.04271	1.83494	0.444276	4.04147	5.31174e-05	0.000119831
ENSMUSG00000027605	Acss2	protein_coding	2	acyl-CoA synthetase short-chain family member 2	ACSS2	229.37	1.85069	1.83418	0.135518	13.5159	1.25974e-41	1.308e-40
ENSMUSG00000040740	Slc25a34	protein_coding	4	solute carrier family 25, member 34	SLC25A34	19.6931	2.02229	1.83407	0.406667	4.43926	9.02691e-06	2.20287e-05
ENSMUSG00000041957	Pkp2	protein_coding	16	plakophilin 2	PKP2	490.865	1.84033	1.83367	0.0903001	20.294	1.45216e-91	3.82459e-90
ENSMUSG00000031391	L1cam	protein_coding	X	L1 cell adhesion molecule	L1CAM	32.8564	1.91227	1.83168	0.30473	5.95278	2.6363e-09	8.42455e-09
ENSMUSG00000096995	2810029C07Rik	lncRNA	12	RIKEN cDNA 2810029C07 gene		21.7018	1.95456	1.83045	0.369341	4.8888	1.01451e-06	2.69706e-06
ENSMUSG00000056492	Adgrf5	protein_coding	17	adhesion G protein-coupled receptor F5	ADGRF5	26.4319	1.92595	1.8297	0.341093	5.2878	1.23797e-07	3.5244e-07
ENSMUSG00000047501	Cldn4	protein_coding	5	claudin 4	CLDN4	806.965	1.83671	1.82722	0.0947204	19.2827	7.49974e-83	1.72502e-81
ENSMUSG00000036561	Ppp6r2	protein_coding	15	protein phosphatase 6, regulatory subunit 2	PPP6R2	293.556	1.83759	1.82695	0.112402	16.236	2.80617e-59	4.28387e-58
ENSMUSG00000026102	Inpp1	protein_coding	1	inositol polyphosphate-1-phosphatase	INPP1	56.1969	1.8994	1.8263	0.27338	6.64395	3.05393e-11	1.0941e-10
ENSMUSG00000031169	Porcn	protein_coding	X	porcupine O-acyltransferase	PORCN	1604.63	1.8301	1.82555	0.0686988	26.5678	1.60087e-155	9.53436e-154
ENSMUSG00000022620	Arsa	protein_coding	15	arylsulfatase A	ARSA	150.125	1.85274	1.82522	0.167672	10.8611	1.76529e-27	1.22976e-26
ENSMUSG00000051851	Rtl8c	protein_coding	X	retrotransposon Gag like 8C	RTL8A,RTL8B,RTL8C	27.1204	1.92864	1.82336	0.335334	5.36935	7.90202e-08	2.27956e-07
ENSMUSG00000051154	Commd3	protein_coding	2	COMM domain containing 3	COMMD3	530.068	1.83179	1.82245	0.0986946	18.4546	4.7928e-76	9.76663e-75
ENSMUSG00000023092	Fhl1	protein_coding	X	four and a half LIM domains 1	FHL1	711.885	1.82753	1.82224	0.0802693	22.6928	5.27271e-114	1.90243e-112
ENSMUSG00000052364	B630019K06Rik	protein_coding	X	RIKEN cDNA B630019K06 gene		11.5129	2.03237	1.8215	0.471854	3.75537	0.000173088	0.000371035
ENSMUSG00000037580	Gch1	protein_coding	14	GTP cyclohydrolase 1	GCH1	35.276	1.90646	1.82049	0.307744	5.85524	4.76311e-09	1.49262e-08
ENSMUSG00000055480	Zfp458	protein_coding	13	zinc finger protein 458	ZNF43	68.7195	1.86227	1.82031	0.22135	8.18738	2.66978e-16	1.22362e-15
ENSMUSG00000053441	Adamts19	protein_coding	18	a disintegrin-like and metallopeptidase (reprolysin type) with thrombospondin type 1 motif, 19	ADAMTS19	26.2263	1.91386	1.81792	0.335842	5.34098	9.24465e-08	2.6542e-07
ENSMUSG00000035678	Tnfsf9	protein_coding	17	tumor necrosis factor (ligand) superfamily, member 9	TNFSF9	80.3298	1.92141	1.81723	0.273004	6.61664	3.67446e-11	1.31032e-10
ENSMUSG00000042444	Mindy2	protein_coding	9	MINDY lysine 48 deubiquitinase 2	MINDY2	155.263	1.83797	1.81629	0.155733	11.6377	2.64973e-31	2.06199e-30
ENSMUSG00000028865	Cd164l2	protein_coding	4	CD164 sialomucin-like 2	CD164L2	43.5327	1.9023	1.81555	0.301303	5.97567	2.29147e-09	7.35207e-09
ENSMUSG00000112847	Gm47573	TEC	10	predicted gene, 47573		32.6217	1.89431	1.81504	0.306043	5.87548	4.21618e-09	1.32682e-08
ENSMUSG00000110830	Gm46218	lncRNA	10	predicted gene, 46218		17.7411	1.94622	1.81496	0.390944	4.56291	5.04483e-06	1.26299e-05
ENSMUSG00000025555	Farp1	protein_coding	14	FERM, RhoGEF (Arhgef) and pleckstrin domain protein 1 (chondrocyte-derived)	FARP1	937.976	1.81541	1.81209	0.0667404	27.1426	3.09251e-162	1.95661e-160
ENSMUSG00000022793	B4galt4	protein_coding	16	UDP-Gal:betaGlcNAc beta 1,4-galactosyltransferase, polypeptide 4	B4GALT4	130.223	1.83038	1.812	0.156564	11.5439	7.92755e-31	6.08224e-30
ENSMUSG00000034613	Ppm1h	protein_coding	10	protein phosphatase 1H (PP2C domain containing)	PPM1H	185.763	1.83082	1.81128	0.148967	12.1379	6.65318e-34	5.60302e-33
ENSMUSG00000043831	Lysmd4	protein_coding	7	LysM, putative peptidoglycan-binding, domain containing 4	LYSMD4	90.6406	1.8481	1.80979	0.207261	8.70258	3.24432e-18	1.61919e-17
ENSMUSG00000026430	Rassf5	protein_coding	1	Ras association (RalGDS/AF-6) domain family member 5	RASSF5	71.5453	1.85783	1.80949	0.22817	7.88903	3.04536e-15	1.32972e-14
ENSMUSG00000019986	Ahi1	protein_coding	10	Abelson helper integration site 1	AHI1	327.591	1.82129	1.80896	0.116972	15.4494	7.6171e-54	1.04689e-52
ENSMUSG00000024211	Grm8	protein_coding	6	glutamate receptor, metabotropic 8	GRM8	18.5495	2.00942	1.80893	0.416666	4.25804	2.06229e-05	4.84886e-05
ENSMUSG00000038351	Sgsm2	protein_coding	11	small G protein signaling modulator 2	SGSM2	957.904	1.81336	1.80879	0.0759541	23.8077	2.77765e-125	1.15095e-123
ENSMUSG00000021819	Zswim8	protein_coding	14	zinc finger SWIM-type containing 8	ZSWIM8	899.074	1.8133	1.80818	0.077346	23.3704	8.55359e-121	3.37519e-119
ENSMUSG00000094084	Tdpoz1	protein_coding	3	TD and POZ domain containing 1		12.3577	1.92232	1.80721	0.432213	4.06269	4.85102e-05	0.000109881
ENSMUSG00000033585	Ndn	protein_coding	7	necdin, MAGE family member	NDN	199.093	1.82363	1.8063	0.145197	12.4216	1.99506e-35	1.75562e-34
ENSMUSG00000041189	Chrnb1	protein_coding	11	cholinergic receptor, nicotinic, beta polypeptide 1 (muscle)	CHRNB1	73.3968	1.85487	1.8061	0.230185	7.81231	5.61497e-15	2.42001e-14
ENSMUSG00000046991	Wdr27	protein_coding	17	WD repeat domain 27	WDR27	12.8692	2.05309	1.80595	0.479563	3.68718	0.000226752	0.000479772
ENSMUSG00000071042	Rasgrp3	protein_coding	17	RAS, guanyl releasing protein 3	RASGRP3	17.4368	2.06344	1.80584	0.467146	3.7529	0.000174798	0.000374479
ENSMUSG00000042567	Nek10	protein_coding	14	NIMA (never in mitosis gene a)- related kinase 10	NEK10	20.8265	1.91786	1.80561	0.376444	4.72872	2.2594e-06	5.8283e-06
ENSMUSG00000022892	App	protein_coding	16	amyloid beta (A4) precursor protein	APP	1126.72	1.80998	1.80514	0.0774593	23.2995	4.48582e-120	1.76075e-118
ENSMUSG00000056306	Sertm1	protein_coding	3	serine rich and transmembrane domain containing 1	SERTM1	21.1678	1.98118	1.80494	0.42508	4.18486	2.85347e-05	6.61918e-05
ENSMUSG00000030103	Bhlhe40	protein_coding	6	basic helix-loop-helix family, member e40	BHLHE40	617.064	1.81344	1.80457	0.0973738	18.5235	1.33451e-76	2.76228e-75
ENSMUSG00000022483	Col2a1	protein_coding	15	collagen, type II, alpha 1	COL2A1	733.552	1.8148	1.80284	0.11637	15.4882	4.1652e-54	5.76725e-53
ENSMUSG00000010461	Eya4	protein_coding	10	EYA transcriptional coactivator and phosphatase 4	EYA4	12.8806	2.00775	1.80155	0.453024	3.88773	0.000101187	0.000221952
ENSMUSG00000025815	Dhtkd1	protein_coding	2	dehydrogenase E1 and transketolase domain containing 1	DHTKD1	602.734	1.80608	1.80146	0.0795589	22.6328	2.06268e-113	7.31238e-112
ENSMUSG00000050410	Tcf19	protein_coding	17	transcription factor 19	TCF19	197.474	1.82235	1.80124	0.149615	12.0203	2.78068e-33	2.30185e-32
ENSMUSG00000037499	Nenf	protein_coding	1	neuron derived neurotrophic factor	NENF	61.7538	1.85922	1.80092	0.259985	6.89668	5.32311e-12	1.9874e-11
ENSMUSG00000101166	Gm28496	lncRNA	7	predicted gene 28496		10.5387	2.0608	1.8001	0.493152	3.55131	0.00038332	0.00079108
ENSMUSG00000037347	Chst7	protein_coding	X	carbohydrate (N-acetylglucosamino) sulfotransferase 7	CHST7	22.2868	1.88678	1.80009	0.343807	5.15862	2.48775e-07	6.93478e-07
ENSMUSG00000025203	Scd2	protein_coding	19	stearoyl-Coenzyme A desaturase 2	SCD	12368.5	1.80155	1.80004	0.0434285	41.4476	0	0
ENSMUSG00000026833	Olfm1	protein_coding	2	olfactomedin 1	OLFM1	221.107	1.81136	1.7993	0.13161	13.6518	1.9686e-42	2.08769e-41
ENSMUSG00000024109	Nrxn1	protein_coding	17	neurexin I	NRXN1	19.652	1.97272	1.7982	0.43172	4.09254	4.2667e-05	9.71283e-05
ENSMUSG00000003518	Dusp3	protein_coding	11	dual specificity phosphatase 3 (vaccinia virus phosphatase VH1-related)	DUSP3	182.986	1.81367	1.79785	0.139624	12.8551	8.05672e-38	7.54776e-37
ENSMUSG00000025104	Hdgfl3	protein_coding	7	HDGF like 3	HDGFL3	235.04	1.81264	1.79773	0.132261	13.5754	5.60493e-42	5.86326e-41
ENSMUSG00000062866	Phactr2	protein_coding	10	phosphatase and actin regulator 2	PHACTR2	307.088	1.80788	1.79752	0.113543	15.8164	2.39948e-56	3.46637e-55
ENSMUSG00000059022	Kcp	protein_coding	6	kielin/chordin-like protein	KCP	112.981	1.83482	1.79696	0.207923	8.61954	6.72244e-18	3.3136e-17
ENSMUSG00000022508	Bcl6	protein_coding	16	B cell leukemia/lymphoma 6	BCL6	85.2782	1.8452	1.79683	0.223502	8.01039	1.14349e-15	5.0874e-15
ENSMUSG00000053702	Nebl	protein_coding	2	nebulette	NEBL	24.4725	1.90089	1.79663	0.345605	5.13526	2.8176e-07	7.82885e-07
ENSMUSG00000028707	Dmbx1	protein_coding	4	diencephalon/mesencephalon homeobox 1	DMBX1	24.4628	1.92045	1.79555	0.384131	4.61542	3.9231e-06	9.91944e-06
ENSMUSG00000040009	Gnaz	protein_coding	10	guanine nucleotide binding protein, alpha z subunit	GNAZ	117.281	1.81785	1.79498	0.168956	10.5965	3.09432e-26	2.06541e-25
ENSMUSG00000036334	Igsf10	protein_coding	3	immunoglobulin superfamily, member 10	IGSF10	132.96	1.81479	1.79258	0.164172	10.8946	1.22292e-27	8.56466e-27
ENSMUSG00000027412	Lpin3	protein_coding	2	lipin 3	LPIN3	149.081	1.81832	1.79252	0.16363	10.9306	8.22913e-28	5.79777e-27
ENSMUSG00000021684	Pde8b	protein_coding	13	phosphodiesterase 8B	PDE8B	21.9834	1.94864	1.79147	0.404307	4.37695	1.20352e-05	2.89899e-05
ENSMUSG00000014303	Glis2	protein_coding	16	GLIS family zinc finger 2	GLIS2	1049.72	1.79522	1.79119	0.0698003	25.6552	3.69636e-145	1.9379e-143
ENSMUSG00000021760	Gpx8	protein_coding	13	glutathione peroxidase 8 (putative)	GPX8	85.8433	1.83642	1.79	0.227059	7.85605	3.96428e-15	1.72287e-14
ENSMUSG00000109568	Gm45074	TEC	8	predicted gene 45074		10.7915	2.05448	1.78976	0.495554	3.51257	0.000443788	0.000910403
ENSMUSG00000007989	Fzd3	protein_coding	14	frizzled class receptor 3	FZD3	463.868	1.79593	1.78964	0.0925786	19.3186	3.74695e-83	8.65402e-82
ENSMUSG00000040563	Plppr2	protein_coding	9	phospholipid phosphatase related 2	PLPPR2	110.35	1.84025	1.78925	0.224162	7.96252	1.68567e-15	7.43439e-15
ENSMUSG00000046876	Atxn1	protein_coding	13	ataxin 1	ATXN1	519.71	1.7938	1.78906	0.0827449	21.6087	1.48657e-103	4.58579e-102
ENSMUSG00000024063	Lbh	protein_coding	17	limb-bud and heart	LBH	65.8127	1.83531	1.78854	0.242657	7.3388	2.15516e-13	8.61525e-13
ENSMUSG00000008393	Carhsp1	protein_coding	16	calcium regulated heat stable protein 1	CARHSP1	801.072	1.79329	1.78773	0.0822703	21.7229	1.24756e-104	3.89147e-103
ENSMUSG00000027016	Zfp385b	protein_coding	2	zinc finger protein 385B	ZNF385B	20.9288	1.89615	1.78659	0.369143	4.76184	1.91835e-06	4.97902e-06
ENSMUSG00000087373	Gm15892	lncRNA	11	predicted gene 15892		23.7475	1.86051	1.7856	0.330331	5.33617	9.49296e-08	2.72304e-07
ENSMUSG00000028696	Ipp	protein_coding	4	IAP promoted placental gene	IPP	118.667	1.81514	1.78498	0.183587	9.69884	3.04931e-22	1.76892e-21
ENSMUSG00000084808	9430091E24Rik	lncRNA	8	RIKEN cDNA 9430091E24 gene		15.6208	2.02617	1.78481	0.449697	3.89383	9.86746e-05	0.00021676
ENSMUSG00000080316	Spaca6	protein_coding	17	sperm acrosome associated 6	SPACA6	269.382	1.79795	1.78347	0.135132	13.1834	1.09278e-39	1.07374e-38
ENSMUSG00000046774	8030474K03Rik	protein_coding	X	RIKEN cDNA 8030474K03 gene	CXorf49,CXorf49B	227.278	1.79707	1.78286	0.132171	13.4693	2.37113e-41	2.44266e-40
ENSMUSG00000017390	Aldoc	protein_coding	11	aldolase C, fructose-bisphosphate	ALDOC	167.471	1.79843	1.78258	0.145223	12.2541	1.59664e-34	1.36573e-33
ENSMUSG00000025352	Gdf11	protein_coding	10	growth differentiation factor 11	GDF11	125.899	1.81705	1.78242	0.196925	9.02971	1.72128e-19	8.97361e-19
ENSMUSG00000073002	Vamp5	protein_coding	6	vesicle-associated membrane protein 5	VAMP5	15.7517	2.03316	1.78185	0.463425	3.7508	0.000176269	0.000377485
ENSMUSG00000050966	Lin28a	protein_coding	4	lin-28 homolog A (C. elegans)	LIN28A	1484.87	1.78526	1.7811	0.068589	25.9638	1.26945e-148	6.93201e-147
ENSMUSG00000097204	Gm17690	lncRNA	3	predicted gene, 17690		41.5836	1.87443	1.78023	0.319498	5.53615	3.09192e-08	9.16212e-08
ENSMUSG00000057093	Zfp607b	protein_coding	7	zinc finger protein 607B	ZNF780A	37.6856	1.87085	1.77987	0.303993	5.80817	6.31604e-09	1.96111e-08
ENSMUSG00000000915	Hip1r	protein_coding	5	huntingtin interacting protein 1 related	HIP1R	358.848	1.78776	1.77936	0.105063	16.9232	3.03452e-64	5.10724e-63
ENSMUSG00000053580	Tanc2	protein_coding	11	tetratricopeptide repeat, ankyrin repeat and coiled-coil containing 2	TANC2	590.193	1.78348	1.77846	0.0848802	20.9424	2.20193e-97	6.2727e-96
ENSMUSG00000022836	Mylk	protein_coding	16	myosin, light polypeptide kinase	MYLK	44.8047	1.82974	1.77833	0.262592	6.72888	1.70972e-11	6.20995e-11
ENSMUSG00000031785	Adgrg1	protein_coding	8	adhesion G protein-coupled receptor G1	ADGRG1	154.939	1.83147	1.778	0.20862	8.49972	1.90044e-17	9.18114e-17
ENSMUSG00000052087	Rgs14	protein_coding	13	regulator of G-protein signaling 14	RGS14	46.0276	1.83517	1.77741	0.265717	6.64533	3.02536e-11	1.08422e-10
ENSMUSG00000015745	Plekho1	protein_coding	3	pleckstrin homology domain containing, family O member 1	PLEKHO1	42.6322	1.83927	1.77615	0.276293	6.38205	1.74735e-10	6.01965e-10
ENSMUSG00000033209	Ttc28	protein_coding	5	tetratricopeptide repeat domain 28	TTC28	438.846	1.78454	1.7752	0.106338	16.6834	1.72994e-62	2.82224e-61
ENSMUSG00000018865	Sult4a1	protein_coding	15	sulfotransferase family 4A, member 1	SULT4A1	490.166	1.78786	1.77385	0.121657	14.5743	4.09038e-48	4.92478e-47
ENSMUSG00000040372	Gpr63	protein_coding	4	G protein-coupled receptor 63	GPR63	39.5651	1.82894	1.77363	0.275249	6.39443	1.61147e-10	5.56353e-10
ENSMUSG00000038677	Scube3	protein_coding	17	signal peptide, CUB domain, EGF-like 3	SCUBE3	1278.68	1.7765	1.77362	0.0629913	28.1499	2.40072e-174	1.71302e-172
ENSMUSG00000022361	Zhx1	protein_coding	15	zinc fingers and homeoboxes 1	ZHX1	369.599	1.78604	1.77322	0.120195	14.7426	3.43087e-49	4.27834e-48
ENSMUSG00000039270	Megf9	protein_coding	4	multiple EGF-like-domains 9	MEGF9	85.1652	1.8103	1.77316	0.215661	8.19601	2.48501e-16	1.14104e-15
ENSMUSG00000035041	Creb3l3	protein_coding	10	cAMP responsive element binding protein 3-like 3	CREB3L3	19.9642	1.93536	1.77305	0.409263	4.2706	1.94947e-05	4.59615e-05
ENSMUSG00000034156	Tspoap1	protein_coding	11	TSPO associated protein 1	TSPOAP1	131.532	1.79848	1.77247	0.174229	10.1489	3.35208e-24	2.07959e-23
ENSMUSG00000030806	Stx1b	protein_coding	7	syntaxin 1B	STX1B	141.129	1.80186	1.77126	0.180599	9.7862	1.29049e-22	7.60272e-22
ENSMUSG00000041046	Ramp3	protein_coding	11	receptor (calcitonin) activity modifying protein 3	RAMP3	27.3069	1.86779	1.77096	0.346681	5.05433	4.31912e-07	1.1794e-06
ENSMUSG00000025207	Sema4g	protein_coding	19	sema domain, immunoglobulin domain (Ig), transmembrane domain (TM) and short cytoplasmic domain, (semaphorin) 4G	SEMA4G	330.196	1.78005	1.7706	0.109706	16.1255	1.68892e-58	2.55385e-57
ENSMUSG00000020032	Nuak1	protein_coding	10	NUAK family, SNF1-like kinase, 1	NUAK1	226.219	1.78176	1.77049	0.122795	14.3989	5.25799e-47	6.19041e-46
ENSMUSG00000117899	Gm50218	lncRNA	17	predicted gene, 50218		26.8537	1.92448	1.76966	0.368026	4.75263	2.00786e-06	5.20286e-06
ENSMUSG00000042564	Fam227a	protein_coding	15	family with sequence similarity 227, member A	FAM227A	42.9122	1.83589	1.76945	0.278807	6.30307	2.91813e-10	9.90495e-10
ENSMUSG00000034685	Fam171a2	protein_coding	11	family with sequence similarity 171, member A2	FAM171A2	128.543	1.78474	1.76837	0.15547	11.3468	7.6928e-30	5.74619e-29
ENSMUSG00000032352	Lrrc1	protein_coding	9	leucine rich repeat containing 1	LRRC1	276.389	1.78186	1.76819	0.1241	14.2338	5.65541e-46	6.46407e-45
ENSMUSG00000048232	Fbxo10	protein_coding	4	F-box protein 10	FBXO10	180.152	1.7834	1.76777	0.136725	12.9075	4.08571e-38	3.85022e-37
ENSMUSG00000046607	Hrk	protein_coding	5	harakiri, BCL2 interacting protein (contains only BH3 domain)	HRK	28.7194	1.92997	1.76704	0.373696	4.68116	2.8525e-06	7.29505e-06
ENSMUSG00000021687	Scamp1	protein_coding	13	secretory carrier membrane protein 1	SCAMP1	490.936	1.77241	1.76658	0.0873341	20.2163	7.03333e-91	1.82442e-89
ENSMUSG00000043259	Fam13c	protein_coding	10	family with sequence similarity 13, member C	FAM13C	152.898	1.79116	1.76589	0.163133	10.8027	3.34132e-27	2.3068e-26
ENSMUSG00000050394	Armcx6	protein_coding	X	armadillo repeat containing, X-linked 6	ARMCX6	21.5468	1.92748	1.76558	0.397625	4.38239	1.17382e-05	2.8308e-05
ENSMUSG00000034112	Atp2c2	protein_coding	8	ATPase, Ca++ transporting, type 2C, member 2	ATP2C2	19.5092	2.01143	1.76532	0.4604	3.74101	0.000183285	0.000391796
ENSMUSG00000043421	Hilpda	protein_coding	6	hypoxia inducible lipid droplet associated	HILPDA	140.87	1.7825	1.76409	0.154235	11.4149	3.52244e-30	2.65867e-29
ENSMUSG00000031303	Map3k15	protein_coding	X	mitogen-activated protein kinase kinase kinase 15	MAP3K15	227.638	1.77664	1.76355	0.128874	13.6663	1.61408e-42	1.71416e-41
ENSMUSG00000031786	Drc7	protein_coding	8	dynein regulatory complex subunit 7	DRC7	33.5535	1.9896	1.76238	0.399658	4.37529	1.21269e-05	2.91824e-05
ENSMUSG00000072568	Lratd2	protein_coding	15	LRAT domain containing 1	LRATD2	47.3147	1.82245	1.76229	0.261439	6.69901	2.09831e-11	7.58558e-11
ENSMUSG00000031133	Arhgef6	protein_coding	X	Rac/Cdc42 guanine nucleotide exchange factor (GEF) 6	ARHGEF6	38.0916	1.82655	1.76156	0.284146	6.15287	7.60915e-10	2.51804e-09
ENSMUSG00000073888	Ccl27a	protein_coding	4	chemokine (C-C motif) ligand 27A	CCL27	37.9872	1.85337	1.76086	0.308131	5.66833	1.44198e-08	4.36799e-08
ENSMUSG00000022790	Igsf11	protein_coding	16	immunoglobulin superfamily, member 11	IGSF11	32.1528	1.82633	1.7607	0.310655	5.60898	2.03517e-08	6.10853e-08
ENSMUSG00000063698	Sfxn4	protein_coding	19	sideroflexin 4	SFXN4	43.2754	1.8314	1.76043	0.278915	6.26725	3.67487e-10	1.23998e-09
ENSMUSG00000021055	Esr2	protein_coding	12	estrogen receptor 2 (beta)	ESR2	14.5654	2.07394	1.75928	0.493252	3.50387	0.000458553	0.000939484
ENSMUSG00000048779	P2ry6	protein_coding	7	pyrimidinergic receptor P2Y, G-protein coupled, 6	P2RY6	32.48	1.85466	1.75916	0.319502	5.45375	4.93178e-08	1.44303e-07
ENSMUSG00000015133	Lrrk1	protein_coding	7	leucine-rich repeat kinase 1	LRRK1	135.652	1.79367	1.75916	0.190688	9.20636	3.37366e-20	1.8108e-19
ENSMUSG00000037552	Plekhg2	protein_coding	7	pleckstrin homology domain containing, family G (with RhoGef domain) member 2	PLEKHG2	400.41	1.76903	1.75904	0.106418	16.5181	2.71701e-61	4.34371e-60
ENSMUSG00000028565	Nfia	protein_coding	4	nuclear factor I/A	NFIA	101.841	1.79615	1.75902	0.202251	8.67357	4.18763e-18	2.08299e-17
ENSMUSG00000032482	Cspg5	protein_coding	9	chondroitin sulfate proteoglycan 5	CSPG5	51.6631	1.80015	1.75872	0.237638	7.35826	1.86326e-13	7.46842e-13
ENSMUSG00000038598	Shoc1	protein_coding	4	shortage in chiasmata 1	SHOC1	50.1403	1.80175	1.75806	0.245189	7.12829	1.01624e-12	3.93424e-12
ENSMUSG00000039450	Dcxr	protein_coding	11	dicarbonyl L-xylulose reductase	DCXR	556.375	1.76209	1.75694	0.0821558	21.3745	2.3076e-101	6.84436e-100
ENSMUSG00000026649	Cfap126	protein_coding	1	cilia and flagella associated protein 126	CFAP126	18.6628	1.8912	1.75692	0.390471	4.43409	9.24603e-06	2.25339e-05
ENSMUSG00000069806	Cacng7	protein_coding	7	calcium channel, voltage-dependent, gamma subunit 7	CACNG7	279.871	1.77051	1.75683	0.129621	13.5377	9.36884e-42	9.75495e-41
ENSMUSG00000024789	Jak2	protein_coding	19	Janus kinase 2	JAK2	342.977	1.76358	1.75615	0.102903	17.0519	3.38416e-65	5.80952e-64
ENSMUSG00000020388	Pdlim4	protein_coding	11	PDZ and LIM domain 4	PDLIM4	42.1417	1.80914	1.75528	0.270596	6.43798	1.21075e-10	4.20544e-10
ENSMUSG00000056214	Pard6g	protein_coding	18	par-6 family cell polarity regulator gamma	PARD6G	351.247	1.76462	1.75432	0.111652	15.7006	1.49727e-55	2.12994e-54
ENSMUSG00000039903	Eva1c	protein_coding	16	eva-1 homolog C (C. elegans)	EVA1C	29.0798	1.86698	1.75292	0.354955	4.88634	1.02726e-06	2.72934e-06
ENSMUSG00000038296	Galnt18	protein_coding	7	polypeptide N-acetylgalactosaminyltransferase 18	GALNT18	43.4604	1.84371	1.75289	0.309678	5.62719	1.83168e-08	5.51373e-08
ENSMUSG00000021209	Ppp4r4	protein_coding	12	protein phosphatase 4, regulatory subunit 4	PPP4R4	42.3525	1.81635	1.75247	0.280734	6.18797	6.09437e-10	2.03061e-09
ENSMUSG00000027499	Pkia	protein_coding	3	protein kinase inhibitor, alpha	PKIA	21.5436	1.92148	1.75209	0.38991	4.43179	9.34553e-06	2.2769e-05
ENSMUSG00000036904	Fzd8	protein_coding	18	frizzled class receptor 8	FZD8	304.448	1.76269	1.75158	0.118574	14.7562	2.8075e-49	3.50883e-48
ENSMUSG00000087385	Frg2f1	protein_coding	4	FSHD region gene 2 family member 1	FRG2,FRG2B	38.5342	1.82524	1.7511	0.294462	5.89636	3.71611e-09	1.17375e-08
ENSMUSG00000025911	Adhfe1	protein_coding	1	alcohol dehydrogenase, iron containing, 1	ADHFE1	25.8698	1.86345	1.75073	0.340873	5.07811	3.81203e-07	1.04656e-06
ENSMUSG00000048458	Inka2	protein_coding	3	inka box actin regulator 2	INKA2	175.437	1.7701	1.75049	0.15017	11.6367	2.68158e-31	2.08605e-30
ENSMUSG00000024548	Setbp1	protein_coding	18	SET binding protein 1	SETBP1	157.591	1.77306	1.75002	0.158832	10.996	3.99502e-28	2.85063e-27
ENSMUSG00000025006	Sorbs1	protein_coding	19	sorbin and SH3 domain containing 1	SORBS1	399.263	1.75902	1.74888	0.106761	16.3703	3.118e-60	4.85616e-59
ENSMUSG00000002578	Ikzf4	protein_coding	10	IKAROS family zinc finger 4	IKZF4	75.3428	1.78776	1.74816	0.217168	8.01924	1.064e-15	4.73845e-15
ENSMUSG00000055833	1700034H15Rik	lncRNA	1	RIKEN cDNA 1700034H15 gene		14.5444	1.88466	1.74741	0.4141	4.13791	3.50478e-05	8.05223e-05
ENSMUSG00000002249	Tead3	protein_coding	17	TEA domain family member 3	TEAD3	229.379	1.75867	1.74719	0.123015	14.1845	1.1426e-45	1.29735e-44
ENSMUSG00000001768	Rin2	protein_coding	2	Ras and Rab interactor 2	RIN2	197.711	1.76548	1.74717	0.144309	12.0897	1.19706e-33	1.00019e-32
ENSMUSG00000031066	Usp11	protein_coding	X	ubiquitin specific peptidase 11	USP11	958.384	1.75188	1.74683	0.0789835	22.1111	2.47145e-108	8.18953e-107
ENSMUSG00000005125	Ndrg1	protein_coding	15	N-myc downstream regulated gene 1	NDRG1	276.926	1.75603	1.7467	0.111044	15.7144	1.20577e-55	1.71964e-54
ENSMUSG00000020546	Stxbp4	protein_coding	11	syntaxin binding protein 4	STXBP4	428.757	1.75231	1.74582	0.0927024	18.8204	5.14136e-79	1.11374e-77
ENSMUSG00000057778	Cyb5d2	protein_coding	11	cytochrome b5 domain containing 2	CYB5D2	105.115	1.76587	1.7453	0.168621	10.3228	5.55697e-25	3.55309e-24
ENSMUSG00000053024	Cntn2	protein_coding	1	contactin 2	CNTN2	58.3175	1.79709	1.74515	0.253491	6.84034	7.90052e-12	2.92281e-11
ENSMUSG00000073130	Gm1141	protein_coding	X	predicted gene 1141		14.3375	1.94491	1.74454	0.440784	3.88067	0.000104169	0.000228224
ENSMUSG00000024513	Mbd2	protein_coding	18	methyl-CpG binding domain protein 2	MBD2	323.784	1.75396	1.74426	0.108555	16.0541	5.35315e-58	8.03476e-57
ENSMUSG00000039159	Ube2h	protein_coding	6	ubiquitin-conjugating enzyme E2H	UBE2H	1303.02	1.7476	1.74366	0.0704717	24.738	4.17784e-135	1.98527e-133
ENSMUSG00000020723	Cacng4	protein_coding	11	calcium channel, voltage-dependent, gamma subunit 4	CACNG4	22.4173	1.85304	1.74277	0.371989	4.62681	3.71349e-06	9.41718e-06
ENSMUSG00000028600	Podn	protein_coding	4	podocan	PODN	86.9034	1.76885	1.73973	0.197061	8.79756	1.39826e-18	7.06371e-18
ENSMUSG00000048310	Pskh1	protein_coding	8	protein serine kinase H1	PSKH1	466.493	1.74847	1.73963	0.0997715	17.426	5.23509e-68	9.46725e-67
ENSMUSG00000009108	Gnat2	protein_coding	3	guanine nucleotide binding protein, alpha transducing 2	GNAT2	13.322	1.97443	1.73923	0.462138	3.69108	0.0002233	0.000473077
ENSMUSG00000040913	Fbxw4	protein_coding	19	F-box and WD-40 domain protein 4	FBXW4	81.5774	1.77519	1.73923	0.206542	8.39212	4.77469e-17	2.26793e-16
ENSMUSG00000097145	9230114K14Rik	lncRNA	5	RIKEN cDNA 9230114K14 gene		141.748	1.76506	1.73861	0.169699	10.2247	1.53631e-24	9.67621e-24
ENSMUSG00000079491	H2-T10	polymorphic_pseudogene	17	histocompatibility 2, T region locus 10		28.3848	1.85186	1.73643	0.355141	4.84514	1.26526e-06	3.33276e-06
ENSMUSG00000032827	Ppp1r9a	protein_coding	6	protein phosphatase 1, regulatory subunit 9A	PPP1R9A	576.338	1.74333	1.73551	0.0950188	18.2569	1.82485e-74	3.6422e-73
ENSMUSG00000039763	Dnajc28	protein_coding	16	DnaJ heat shock protein family (Hsp40) member C28	DNAJC28	56.919	1.79369	1.73389	0.266933	6.46429	1.01775e-10	3.54942e-10
ENSMUSG00000054727	1700013H16Rik	protein_coding	X	RIKEN cDNA 1700013H16 gene		516.017	1.73473	1.73323	0.0788032	21.9723	5.30627e-107	1.72253e-105
ENSMUSG00000054640	Slc8a1	protein_coding	17	solute carrier family 8 (sodium/calcium exchanger), member 1	SLC8A1	20.4182	1.86587	1.73292	0.398737	4.28887	1.79587e-05	4.24838e-05
ENSMUSG00000042116	Vwa1	protein_coding	4	von Willebrand factor A domain containing 1	VWA1	22.2042	1.92178	1.73163	0.408572	4.18894	2.80256e-05	6.50716e-05
ENSMUSG00000049556	Lingo1	protein_coding	9	leucine rich repeat and Ig domain containing 1	LINGO1	50.6131	1.78077	1.73137	0.250526	6.8674	6.53836e-12	2.42934e-11
ENSMUSG00000110702	Gm45767	lncRNA	8	predicted gene 45767		11.8936	1.98782	1.73067	0.475597	3.55796	0.000373744	0.000772316
ENSMUSG00000011148	Adssl1	protein_coding	12	adenylosuccinate synthetase like 1	ADSS1	48.6399	1.77797	1.72904	0.249969	6.87384	6.2495e-12	2.3255e-11
ENSMUSG00000096956	Snhg18	lncRNA	15	small nucleolar RNA host gene 18	SNHG18	31.3777	1.85919	1.72855	0.347287	4.93209	8.13535e-07	2.17625e-06
ENSMUSG00000096169	Olfr1564	protein_coding	17	olfactory receptor 1564	OR10H5	13.2528	1.89896	1.72848	0.457986	3.68837	0.000225698	0.000477795
ENSMUSG00000029431	B3gnt4	protein_coding	5	UDP-GlcNAc:betaGal beta-1,3-N-acetylglucosaminyltransferase 4	B3GNT4	16.6585	1.91779	1.72837	0.450352	3.78077	0.000156346	0.000336821
ENSMUSG00000058454	Dhcr7	protein_coding	7	7-dehydrocholesterol reductase	DHCR7	705.215	1.73434	1.72806	0.0901601	19.1605	7.90749e-82	1.7821e-80
ENSMUSG00000025197	Cyp2c23	protein_coding	19	cytochrome P450, family 2, subfamily c, polypeptide 23	CYP2C23P	11.3492	1.92335	1.72776	0.459121	3.66892	0.000243578	0.000513747
ENSMUSG00000044786	Zfp36	protein_coding	7	zinc finger protein 36	ZFP36	110.836	1.75477	1.72764	0.181756	9.4821	2.49205e-21	1.39772e-20
ENSMUSG00000090031	4732440D04Rik	lncRNA	1	RIKEN cDNA 4732440D04 gene		27.9314	1.8269	1.72691	0.350287	4.88144	1.05316e-06	2.79716e-06
ENSMUSG00000022816	Fstl1	protein_coding	16	follistatin-like 1	FSTL1	2065.92	1.72875	1.72639	0.0531421	32.4825	1.88199e-231	2.02078e-229
ENSMUSG00000044816	D630023F18Rik	protein_coding	1	RIKEN cDNA D630023F18 gene	C2orf80	114.822	1.75879	1.72625	0.190437	9.04258	1.53018e-19	7.99601e-19
ENSMUSG00000109708	Gm45809	TEC	8	predicted gene 45809		31.5841	1.81588	1.72624	0.319017	5.36511	8.09008e-08	2.33261e-07
ENSMUSG00000034758	Tle6	protein_coding	10	transducin-like enhancer of split 6	TLE6	264.426	1.73764	1.72593	0.124367	13.8612	1.08889e-43	1.1817e-42
ENSMUSG00000038060	Dlec1	protein_coding	9	deleted in lung and esophageal cancer 1	DLEC1	47.3119	1.78574	1.72558	0.269735	6.36149	1.99804e-10	6.86633e-10
ENSMUSG00000097755	2010110K18Rik	lncRNA	18	RIKEN cDNA 2010110K18 gene		35.0572	1.811	1.72513	0.305431	5.60123	2.1284e-08	6.38062e-08
ENSMUSG00000047153	Khnyn	protein_coding	14	KH and NYN domain containing	KHNYN	816.826	1.73145	1.72508	0.0855514	20.1582	2.28108e-90	5.87609e-89
ENSMUSG00000042228	Lyn	protein_coding	4	LYN proto-oncogene, Src family tyrosine kinase	LYN	110.957	1.74586	1.72508	0.17058	10.0882	6.2333e-24	3.83617e-23
ENSMUSG00000027983	Cyp2u1	protein_coding	3	cytochrome P450, family 2, subfamily u, polypeptide 1	CYP2U1	59.9083	1.77223	1.72497	0.239752	7.15975	8.08245e-13	3.14046e-12
ENSMUSG00000048388	Fam171b	protein_coding	2	family with sequence similarity 171, member B	FAM171B	215.002	1.73434	1.72468	0.122402	14.0698	5.82286e-45	6.47648e-44
ENSMUSG00000020890	Gucy2e	protein_coding	11	guanylate cyclase 2e	GUCY2D	18.9492	1.86469	1.72456	0.402066	4.21444	2.50394e-05	5.8387e-05
ENSMUSG00000028995	Fam126a	protein_coding	5	family with sequence similarity 126, member A	FAM126A	267.787	1.73627	1.72424	0.125727	13.7013	9.97648e-43	1.0661e-41
ENSMUSG00000041794	Myrip	protein_coding	9	myosin VIIA and Rab interacting protein	MYRIP	31.6552	1.83446	1.72411	0.348786	4.89726	9.7182e-07	2.58696e-06
ENSMUSG00000021703	Serinc5	protein_coding	13	serine incorporator 5	SERINC5	250.341	1.73758	1.72333	0.134824	12.7681	2.47157e-37	2.28761e-36
ENSMUSG00000086968	4933431E20Rik	lncRNA	3	RIKEN cDNA 4933431E20 gene		25.3908	1.84659	1.72249	0.364964	4.66626	3.06737e-06	7.82842e-06
ENSMUSG00000046818	Ddit4l	protein_coding	3	DNA-damage-inducible transcript 4-like	DDIT4L	371.443	1.73028	1.72206	0.10408	16.5337	2.099e-61	3.36534e-60
ENSMUSG00000036412	Arsi	protein_coding	18	arylsulfatase i	ARSI	32.3181	1.88952	1.72166	0.374139	4.56605	4.97e-06	1.24579e-05
ENSMUSG00000031958	Ldhd	protein_coding	8	lactate dehydrogenase D	LDHD	42.4545	1.82346	1.7211	0.306286	5.5767	2.45119e-08	7.31882e-08
ENSMUSG00000030630	Fah	protein_coding	7	fumarylacetoacetate hydrolase	FAH	166.286	1.74368	1.72016	0.157805	10.8819	1.40557e-27	9.81309e-27
ENSMUSG00000026578	Ccdc181	protein_coding	1	coiled-coil domain containing 181	CCDC181	98.5231	1.74805	1.71994	0.186483	9.19825	3.63828e-20	1.94815e-19
ENSMUSG00000023571	C1qtnf12	protein_coding	4	C1q and tumor necrosis factor related 12	C1QTNF12	94.6413	1.7537	1.71967	0.206379	8.31075	9.50977e-17	4.45545e-16
ENSMUSG00000103000	Gm37900	TEC	4	predicted gene, 37900		21.2638	1.82719	1.719	0.357071	4.75343	1.99994e-06	5.18356e-06
ENSMUSG00000023031	Cela1	protein_coding	15	chymotrypsin-like elastase family, member 1	CELA1	11.3349	1.95721	1.71824	0.478069	3.51077	0.000446803	0.000916335
ENSMUSG00000003341	Atp8b3	protein_coding	10	ATPase, class I, type 8B, member 3	ATP8B3	55.6827	1.78927	1.71741	0.266311	6.41548	1.40375e-10	4.85843e-10
ENSMUSG00000007888	Crlf1	protein_coding	8	cytokine receptor-like factor 1	CRLF1	178.915	1.74067	1.71736	0.163043	10.5166	7.24136e-26	4.77357e-25
ENSMUSG00000086477	Gm15506	transcribed_unitary_pseudogene	7	predicted gene 15506		20.7056	1.82462	1.71695	0.362044	4.67965	2.87367e-06	7.34753e-06
ENSMUSG00000053819	Camk2d	protein_coding	3	calcium/calmodulin-dependent protein kinase II, delta	CAMK2D	195.79	1.74471	1.7168	0.164575	10.4168	2.079e-25	1.34664e-24
ENSMUSG00000061322	Dnai1	protein_coding	4	dynein axonemal intermediate chain 1	DNAI1	32.9535	1.86206	1.71602	0.355878	4.77545	1.79303e-06	4.66622e-06
ENSMUSG00000052221	Ppp1r36	protein_coding	12	protein phosphatase 1, regulatory subunit 36	PPP1R36	20.8097	1.86817	1.7152	0.409929	4.11334	3.89976e-05	8.91751e-05
ENSMUSG00000117698	BC037704	lncRNA	19	cDNA sequence BC037704		16.586	1.85298	1.71485	0.410361	4.11313	3.90335e-05	8.9248e-05
ENSMUSG00000097330	Gm26672	lncRNA	18	predicted gene, 26672		26.9435	1.828	1.71447	0.341128	4.97503	6.52372e-07	1.75819e-06
ENSMUSG00000045031	Cetn4	protein_coding	3	centrin 4	CETN4P	16.3008	1.86503	1.71431	0.402654	4.18804	2.81369e-05	6.5296e-05
ENSMUSG00000021835	Bmp4	protein_coding	14	bone morphogenetic protein 4	BMP4	67.0648	1.82789	1.71401	0.295353	5.77707	7.60115e-09	2.34545e-08
ENSMUSG00000027799	Nbea	protein_coding	3	neurobeachin	NBEA	522.606	1.72138	1.71275	0.103343	16.5665	1.21768e-61	1.95934e-60
ENSMUSG00000022840	Adcy5	protein_coding	16	adenylate cyclase 5	ADCY5	52.4724	1.74363	1.71269	0.225928	7.5349	4.88728e-14	2.01425e-13
ENSMUSG00000071719	Tmem28	protein_coding	X	transmembrane protein 28	FAM155B	101.245	1.73904	1.71216	0.186713	9.14491	5.96805e-20	3.16529e-19
ENSMUSG00000042647	Acad12	protein_coding	5	acyl-Coenzyme A dehydrogenase family, member 12		170.755	1.73148	1.71112	0.160136	10.6691	1.41981e-26	9.57425e-26
ENSMUSG00000039405	Prss23	protein_coding	7	protease, serine 23	PRSS23	79.2317	1.75646	1.70882	0.225181	7.56196	3.97027e-14	1.6442e-13
ENSMUSG00000037703	Lzts3	protein_coding	2	leucine zipper, putative tumor suppressor family member 3	LZTS3	171.312	1.72391	1.70879	0.140002	12.1847	3.74876e-34	3.18345e-33
ENSMUSG00000027954	Efna1	protein_coding	3	ephrin A1	EFNA1	64.7599	1.75738	1.70811	0.245971	6.91482	4.68471e-12	1.75404e-11
ENSMUSG00000060519	Tor3a	protein_coding	1	torsin family 3, member A	TOR3A	85.3373	1.74653	1.70685	0.211222	8.05591	7.8892e-16	3.53668e-15
ENSMUSG00000015579	Nkx2-5	protein_coding	17	NK2 homeobox 5	NKX2-5	27.9521	1.79498	1.70663	0.332212	5.08204	3.73411e-07	1.02593e-06
ENSMUSG00000042686	Jph1	protein_coding	1	junctophilin 1	JPH1	44.5204	1.76589	1.7065	0.271167	6.25445	3.98912e-10	1.34358e-09
ENSMUSG00000090150	Acad11	protein_coding	9	acyl-Coenzyme A dehydrogenase family, member 11	ACAD11	883.02	1.70989	1.70609	0.0700684	24.3421	7.02168e-131	3.14904e-129
ENSMUSG00000068923	Syt11	protein_coding	3	synaptotagmin XI	SYT11	222.768	1.72375	1.70607	0.140139	12.1574	5.24231e-34	4.42653e-33
ENSMUSG00000079428	Tceal7	protein_coding	X	transcription elongation factor A (SII)-like 7	TCEAL7	10.2627	1.91987	1.70583	0.475864	3.49653	0.00047136	0.000963955
ENSMUSG00000021090	Lrrc9	protein_coding	12	leucine rich repeat containing 9	LRRC9	68.9622	1.75448	1.70517	0.24054	7.061	1.65305e-12	6.32722e-12
ENSMUSG00000014198	Zfp385c	protein_coding	11	zinc finger protein 385C	ZNF385C	34.737	1.77839	1.70442	0.307511	5.49563	3.89318e-08	1.1462e-07
ENSMUSG00000022887	Masp1	protein_coding	16	mannan-binding lectin serine peptidase 1	MASP1	100.769	1.72744	1.70405	0.175005	9.71007	2.73139e-22	1.5882e-21
ENSMUSG00000039670	Oxld1	protein_coding	11	oxidoreductase like domain containing 1	OXLD1	26.3521	1.79157	1.70286	0.343159	4.91245	8.99475e-07	2.39982e-06
ENSMUSG00000035184	Fam124a	protein_coding	14	family with sequence similarity 124, member A	FAM124A	68.6888	1.74748	1.70213	0.231624	7.31766	2.52329e-13	1.00473e-12
ENSMUSG00000020469	Myl7	protein_coding	11	myosin, light polypeptide 7, regulatory	MYL7	37.8675	1.76443	1.70193	0.277727	6.08515	1.16384e-09	3.81131e-09
ENSMUSG00000047617	Paxx	protein_coding	2	non-homologous end joining factor	PAXX	23.7305	1.84873	1.70186	0.37766	4.45814	8.26739e-06	2.02616e-05
ENSMUSG00000041119	Pde9a	protein_coding	17	phosphodiesterase 9A	PDE9A	70.7971	1.8126	1.70181	0.290964	5.82187	5.81918e-09	1.81212e-08
ENSMUSG00000038403	Hjv	protein_coding	3	hemojuvelin BMP co-receptor	HJV	14.0734	1.90048	1.70181	0.448063	3.72588	0.000194636	0.000415028
ENSMUSG00000020467	Efemp1	protein_coding	11	epidermal growth factor-containing fibulin-like extracellular matrix protein 1	EFEMP1	91.8716	1.7311	1.70178	0.189191	8.96852	3.00529e-19	1.55551e-18
ENSMUSG00000020111	Micu1	protein_coding	10	mitochondrial calcium uptake 1	MICU1	356.853	1.70995	1.70169	0.101421	16.766	4.32787e-63	7.12821e-62
ENSMUSG00000086770	Gm15351	lncRNA	8	predicted gene 15351		22.5194	1.89972	1.70063	0.411185	4.09422	4.23587e-05	9.64558e-05
ENSMUSG00000042726	Trafd1	protein_coding	5	TRAF type zinc finger domain containing 1	TRAFD1	466.911	1.70678	1.7004	0.0945164	17.9802	2.78432e-72	5.36541e-71
ENSMUSG00000103857	Gm37249	TEC	9	predicted gene, 37249		18.2611	1.85887	1.70001	0.413534	4.05624	4.98685e-05	0.00011282
ENSMUSG00000069581	Tspear	protein_coding	10	thrombospondin type laminin G domain and EAR repeats	TSPEAR	23.7029	1.85096	1.69967	0.386151	4.35518	1.3296e-05	3.18756e-05
ENSMUSG00000073728	Tmem51os1	lncRNA	4	Tmem51 opposite strand 1		15.3196	1.90936	1.69729	0.437668	3.81391	0.000136784	0.000295991
ENSMUSG00000015709	Arnt2	protein_coding	7	aryl hydrocarbon receptor nuclear translocator 2	ARNT2	149.111	1.71928	1.69694	0.160849	10.5287	6.37193e-26	4.20913e-25
ENSMUSG00000054364	Rhob	protein_coding	12	ras homolog family member B	RHOB	641.348	1.70209	1.69629	0.0903815	18.7612	1.56893e-78	3.35316e-77
ENSMUSG00000039308	Ndst2	protein_coding	14	N-deacetylase/N-sulfotransferase (heparan glucosaminyl) 2	NDST2	182.247	1.71782	1.69592	0.156296	10.8351	2.34806e-27	1.63065e-26
ENSMUSG00000078552	Dcdc2b	protein_coding	4	doublecortin domain containing 2b	DCDC2B	13.3785	1.88417	1.69521	0.450868	3.68741	0.000226547	0.00047941
ENSMUSG00000023064	Sncg	protein_coding	14	synuclein, gamma	SNCG	56.4426	1.72899	1.69488	0.226941	7.43225	1.06765e-13	4.33227e-13
ENSMUSG00000025795	Rassf3	protein_coding	10	Ras association (RalGDS/AF-6) domain family member 3	RASSF3	350.918	1.70434	1.69483	0.106154	15.9534	2.69663e-57	3.9701e-56
ENSMUSG00000032353	Tmed3	protein_coding	9	transmembrane p24 trafficking protein 3	TMED3	134.07	1.71718	1.6942	0.167087	10.1193	4.53499e-24	2.80489e-23
ENSMUSG00000070337	Gpr179	protein_coding	11	G protein-coupled receptor 179	GPR179	53.645	1.74189	1.69396	0.24652	6.83666	8.10595e-12	2.99683e-11
ENSMUSG00000034586	Hid1	protein_coding	11	HID1 domain containing	HID1	73.6749	1.7191	1.69374	0.199737	8.44482	3.04503e-17	1.45908e-16
ENSMUSG00000025185	Loxl4	protein_coding	19	lysyl oxidase-like 4	LOXL4	173.548	1.72565	1.6937	0.177474	9.52148	1.70738e-21	9.62944e-21
ENSMUSG00000016758	Bik	protein_coding	15	BCL2-interacting killer	BIK	21.8224	1.80296	1.69341	0.361455	4.62068	3.82477e-06	9.68397e-06
ENSMUSG00000067653	Ankrd23	protein_coding	1	ankyrin repeat domain 23	ANKRD23	19.1369	1.87814	1.69302	0.418568	3.98878	6.6414e-05	0.00014827
ENSMUSG00000031021	Tmem9b	protein_coding	7	TMEM9 domain family, member B	TMEM9B	120.285	1.71621	1.69276	0.170595	9.90037	4.14758e-23	2.47812e-22
ENSMUSG00000049281	Scn3b	protein_coding	9	sodium channel, voltage-gated, type III, beta	SCN3B	143.095	1.71403	1.69252	0.16507	10.2349	1.38295e-24	8.72262e-24
ENSMUSG00000032047	Acat1	protein_coding	9	acetyl-Coenzyme A acetyltransferase 1	ACAT1	264.582	1.70146	1.69211	0.112347	15.0463	3.64844e-51	4.72647e-50
ENSMUSG00000042826	Fgf11	protein_coding	11	fibroblast growth factor 11	FGF11	66.1787	1.74536	1.6919	0.241829	6.9702	3.16488e-12	1.19319e-11
ENSMUSG00000054863	Tafa5	protein_coding	15	TAFA chemokine like family member 5	TAFA5	69.5786	1.72051	1.6915	0.209861	8.02552	1.01094e-15	4.51116e-15
ENSMUSG00000068250	Amn1	protein_coding	6	antagonist of mitotic exit network 1	AMN1	293.462	1.70977	1.69135	0.147834	11.4331	2.85834e-30	2.16181e-29
ENSMUSG00000029778	Adcyap1r1	protein_coding	6	adenylate cyclase activating polypeptide 1 receptor 1	ADCYAP1R1	43.9844	1.73455	1.69107	0.256462	6.55025	5.74394e-11	2.02758e-10
ENSMUSG00000114164	Gm48636	processed_pseudogene	12	predicted gene, 48636		12.9525	1.83473	1.69084	0.445609	3.70608	0.00021049	0.000447338
ENSMUSG00000102856	Gm37084	TEC	1	predicted gene, 37084		34.2192	1.77513	1.69031	0.312517	5.36922	7.90797e-08	2.28099e-07
ENSMUSG00000105358	Gm43099	TEC	3	predicted gene 43099		14.1565	1.88182	1.69014	0.443133	3.74348	0.000181488	0.000388029
ENSMUSG00000022048	Dpysl2	protein_coding	14	dihydropyrimidinase-like 2	DPYSL2	410.585	1.69647	1.68942	0.0971702	17.3756	1.26278e-67	2.26347e-66
ENSMUSG00000057969	Sema3b	protein_coding	9	sema domain, immunoglobulin domain (Ig), short basic domain, secreted, (semaphorin) 3B	SEMA3B	77.4827	1.75447	1.68915	0.254421	6.61837	3.6319e-11	1.29639e-10
ENSMUSG00000050035	Fhl4	protein_coding	10	four and a half LIM domains 4		42.4353	1.74005	1.68816	0.269052	6.23388	4.55018e-10	1.52795e-09
ENSMUSG00000041298	Katnal1	protein_coding	5	katanin p60 subunit A-like 1	KATNAL1	92.2715	1.7199	1.68773	0.202183	8.32288	8.58537e-17	4.02995e-16
ENSMUSG00000026970	Rbms1	protein_coding	2	RNA binding motif, single stranded interacting protein 1	RBMS1	1058.68	1.69072	1.68612	0.07606	22.1639	7.66481e-109	2.55501e-107
ENSMUSG00000048644	Ctxn1	protein_coding	8	cortexin 1	CTXN1	209.906	1.70147	1.68582	0.138876	12.124	7.88425e-34	6.61235e-33
ENSMUSG00000069601	Ank3	protein_coding	10	ankyrin 3, epithelial	ANK3	567.613	1.69285	1.68563	0.0904841	18.6209	2.17411e-77	4.56359e-76
ENSMUSG00000022969	Il10rb	protein_coding	16	interleukin 10 receptor, beta	IL10RB	24.1768	1.83693	1.68523	0.379632	4.39295	1.11825e-05	2.70381e-05
ENSMUSG00000026748	Plxdc2	protein_coding	2	plexin domain containing 2	PLXDC2	431.937	1.69129	1.68515	0.0913249	18.4409	6.16953e-76	1.25492e-74
ENSMUSG00000009092	Derl3	protein_coding	10	Der1-like domain family, member 3	DERL3	57.2578	1.72402	1.68477	0.232988	7.19428	6.27917e-13	2.45602e-12
ENSMUSG00000087371	Gm15541	lncRNA	7	predicted gene 15541		18.1157	1.87178	1.6846	0.417631	3.97904	6.91934e-05	0.000154167
ENSMUSG00000034771	Tle2	protein_coding	10	transducin-like enhancer of split 2	TLE2	88.2494	1.7272	1.68406	0.225682	7.43747	1.02629e-13	4.16826e-13
ENSMUSG00000034452	Slc24a1	protein_coding	9	solute carrier family 24 (sodium/potassium/calcium exchanger), member 1	SLC24A1	42.9066	1.74443	1.68265	0.27383	6.10476	1.02958e-09	3.38456e-09
ENSMUSG00000041000	Trim62	protein_coding	4	tripartite motif-containing 62	TRIM62	197.561	1.69528	1.68197	0.133295	12.6009	2.08647e-36	1.88661e-35
ENSMUSG00000035900	Gramd4	protein_coding	15	GRAM domain containing 4	GRAMD4	219.48	1.69489	1.68155	0.127832	13.1374	2.01103e-39	1.96734e-38
ENSMUSG00000032714	Syde1	protein_coding	10	synapse defective 1, Rho GTPase, homolog 1 (C. elegans)	SYDE1	129.305	1.71808	1.68107	0.189191	8.86689	7.52145e-19	3.84227e-18
ENSMUSG00000041827	Oasl1	protein_coding	5	2'-5' oligoadenylate synthetase-like 1	OASL	15.8093	1.94185	1.68102	0.462508	3.57275	0.000353256	0.00073174
ENSMUSG00000073096	Lrrc61	protein_coding	6	leucine rich repeat containing 61	LRRC61	106.004	1.72579	1.68049	0.223322	7.50928	5.94532e-14	2.43952e-13
ENSMUSG00000025272	Tro	protein_coding	X	trophinin	TRO	450.294	1.68718	1.68041	0.0936424	17.9346	6.33009e-72	1.21249e-70
ENSMUSG00000044813	Shb	protein_coding	4	src homology 2 domain-containing transforming protein B	SHB	213.27	1.69377	1.67978	0.138953	12.0746	1.43918e-33	1.19757e-32
ENSMUSG00000028167	Bdh2	protein_coding	3	3-hydroxybutyrate dehydrogenase, type 2	BDH2	27.9375	1.82332	1.67938	0.364488	4.56476	5.00057e-06	1.25275e-05
ENSMUSG00000078202	Nrarp	protein_coding	2	Notch-regulated ankyrin repeat protein	NRARP	90.2924	1.70804	1.67728	0.195256	8.56529	1.07807e-17	5.26864e-17
ENSMUSG00000113769	5033406O09Rik	lncRNA	12	RIKEN cDNA 5033406O09 gene		22.2458	1.82652	1.67579	0.390304	4.24634	2.17294e-05	5.09826e-05
ENSMUSG00000001300	Efnb2	protein_coding	8	ephrin B2	EFNB2	487.732	1.68097	1.67467	0.0890695	18.7921	8.76257e-79	1.88539e-77
ENSMUSG00000073421	H2-Ab1	protein_coding	17	histocompatibility 2, class II antigen A, beta 1	HLA-DQB1	48.7669	1.73864	1.67462	0.274094	6.07634	1.22959e-09	4.01898e-09
ENSMUSG00000016528	Mapkapk2	protein_coding	1	MAP kinase-activated protein kinase 2	MAPKAPK2	601.799	1.67982	1.67369	0.0890904	18.7792	1.11794e-78	2.39848e-77
ENSMUSG00000019856	Fam184a	protein_coding	10	family with sequence similarity 184, member A	FAM184A	121.488	1.6949	1.67309	0.166574	10.0204	1.23976e-23	7.5467e-23
ENSMUSG00000023805	Synj2	protein_coding	17	synaptojanin 2	SYNJ2	143.518	1.70155	1.67272	0.178524	9.35245	8.56384e-21	4.71211e-20
ENSMUSG00000036339	Tmem260	protein_coding	14	transmembrane protein 260	TMEM260	213.559	1.68518	1.67256	0.128108	13.0399	7.25991e-39	6.96191e-38
ENSMUSG00000078716	Tmem8b	protein_coding	4	transmembrane protein 8B	TMEM8B	98.3924	1.70755	1.67243	0.201163	8.29362	1.09856e-16	5.13184e-16
ENSMUSG00000037295	Ldlrap1	protein_coding	4	low density lipoprotein receptor adaptor protein 1	LDLRAP1	533.241	1.6758	1.67023	0.0858984	19.4349	3.91212e-84	9.17787e-83
ENSMUSG00000049191	Rtl5	protein_coding	X	retrotransposon Gag like 5	RTL5	23.3203	1.7799	1.66936	0.361984	4.55388	5.26655e-06	1.31496e-05
ENSMUSG00000001665	Gstt3	protein_coding	10	glutathione S-transferase, theta 3		91.4904	1.70563	1.66551	0.215926	7.69434	1.42224e-14	6.00686e-14
ENSMUSG00000014763	Fam120b	protein_coding	17	family with sequence similarity 120, member B	FAM120B	326.647	1.67269	1.66343	0.107401	15.4762	5.02384e-54	6.93892e-53
ENSMUSG00000031532	Saraf	protein_coding	8	store-operated calcium entry-associated regulatory factor	SARAF	639.385	1.67178	1.66333	0.102251	16.2625	1.82146e-59	2.79784e-58
ENSMUSG00000006494	Pdk1	protein_coding	2	pyruvate dehydrogenase kinase, isoenzyme 1	PDK1	934.514	1.66838	1.66303	0.0782596	21.2457	3.61306e-100	1.05345e-98
ENSMUSG00000040327	Cul9	protein_coding	17	cullin 9	CUL9	210.967	1.67803	1.66212	0.136984	12.1187	8.40563e-34	7.04697e-33
ENSMUSG00000103897	Pcdhga8	protein_coding	18	protocadherin gamma subfamily A, 8	PCDHGA8	50.0738	1.74717	1.66207	0.289146	5.72097	1.0592e-08	3.23703e-08
ENSMUSG00000035151	Elmod2	protein_coding	8	ELMO/CED-12 domain containing 2	ELMOD2	236.197	1.67372	1.66162	0.126145	13.1582	1.52709e-39	1.4972e-38
ENSMUSG00000025505	Tmem80	protein_coding	7	transmembrane protein 80	TMEM80	32.2734	1.79073	1.66138	0.35116	4.69714	2.63826e-06	6.76964e-06
ENSMUSG00000032599	Ip6k2	protein_coding	9	inositol hexaphosphate kinase 2	IP6K2	335.342	1.66904	1.66112	0.103848	15.9837	1.65862e-57	2.45648e-56
ENSMUSG00000059277	R74862	lncRNA	7	expressed sequence R74862		35.8369	1.77302	1.66043	0.324616	5.0778	3.81836e-07	1.04817e-06
ENSMUSG00000103144	Pcdhga1	protein_coding	18	protocadherin gamma subfamily A, 1	PCDHGA1	94.3886	1.69173	1.65956	0.199655	8.29074	1.12543e-16	5.25516e-16
ENSMUSG00000028480	Glipr2	protein_coding	4	GLI pathogenesis-related 2	GLIPR2	444.674	1.66813	1.65935	0.104018	15.945	3.08674e-57	4.54145e-56
ENSMUSG00000019848	Popdc3	protein_coding	10	popeye domain containing 3	POPDC3	31.4049	1.69837	1.65847	0.276967	5.92941	3.04029e-09	9.67261e-09
ENSMUSG00000021373	Cap2	protein_coding	13	CAP, adenylate cyclase-associated protein, 2 (yeast)	CAP2	73.6523	1.69647	1.65803	0.2265	7.29461	2.99524e-13	1.18904e-12
ENSMUSG00000033350	Chst2	protein_coding	9	carbohydrate sulfotransferase 2	CHST2	61.7341	1.68883	1.6577	0.213317	7.73504	1.03374e-14	4.40267e-14
ENSMUSG00000032507	Fbxl2	protein_coding	9	F-box and leucine-rich repeat protein 2	FBXL2	93.4549	1.68667	1.65767	0.192344	8.59536	8.3001e-18	4.07058e-17
ENSMUSG00000012428	Steap4	protein_coding	5	STEAP family member 4	STEAP4	14.3432	1.81941	1.65713	0.439743	3.70308	0.000212997	0.000452407
ENSMUSG00000039396	Neil3	protein_coding	8	nei like 3 (E. coli)	NEIL3	178.19	1.67352	1.65703	0.146097	11.325	9.86425e-30	7.35096e-29
ENSMUSG00000103046	Gm37309	TEC	1	predicted gene, 37309		27.3953	1.76836	1.65684	0.348751	4.70373	2.55446e-06	6.56442e-06
ENSMUSG00000058806	Col13a1	protein_coding	10	collagen, type XIII, alpha 1	COL13A1	29.3581	1.71869	1.65665	0.299109	5.48603	4.11065e-08	1.20799e-07
ENSMUSG00000020099	Unc5b	protein_coding	10	unc-5 netrin receptor B	UNC5B	1031.25	1.66086	1.65659	0.0743881	22.2644	8.17928e-110	2.77623e-108
ENSMUSG00000023912	Slc25a27	protein_coding	17	solute carrier family 25, member 27	SLC25A27	44.4857	1.71633	1.65641	0.27986	5.88313	4.0257e-09	1.26866e-08
ENSMUSG00000084866	A930006K02Rik	lncRNA	16	RIKEN cDNA A930006K02 gene		14.7669	1.81491	1.65614	0.430792	3.77915	0.000157365	0.00033882
ENSMUSG00000060441	Trim5	protein_coding	7	tripartite motif-containing 5	TRIM5	17.798	1.79599	1.6555	0.406347	4.01953	5.83154e-05	0.000130962
ENSMUSG00000026740	Dnajc1	protein_coding	2	DnaJ heat shock protein family (Hsp40) member C1	DNAJC1	279.746	1.66345	1.65432	0.113269	14.5924	3.13968e-48	3.79446e-47
ENSMUSG00000029669	Tspan12	protein_coding	6	tetraspanin 12	TSPAN12	34.5338	1.79493	1.65397	0.36226	4.53867	5.66089e-06	1.40838e-05
ENSMUSG00000025810	Nrp1	protein_coding	8	neuropilin 1	NRP1	83.7969	1.69157	1.65387	0.215001	7.66978	1.72293e-14	7.25216e-14
ENSMUSG00000004562	Arhgef40	protein_coding	14	Rho guanine nucleotide exchange factor (GEF) 40	ARHGEF40	265.849	1.66461	1.65349	0.122257	13.5111	1.34448e-41	1.39468e-40
ENSMUSG00000031534	Smim19	protein_coding	8	small integral membrane protein 19	SMIM19	83.9204	1.70654	1.65348	0.236236	6.9802	2.94755e-12	1.1137e-11
ENSMUSG00000029369	Afm	protein_coding	5	afamin	AFM	21.2719	1.7924	1.65328	0.388226	4.20965	2.55772e-05	5.95912e-05
ENSMUSG00000036912	Piwil4	protein_coding	9	piwi-like RNA-mediated gene silencing 4	PIWIL4	14.3247	1.75794	1.65283	0.403094	4.01739	5.88469e-05	0.000132089
ENSMUSG00000035441	Myo1d	protein_coding	11	myosin ID	MYO1D	214.993	1.66329	1.65178	0.127276	12.9633	1.97496e-38	1.87457e-37
ENSMUSG00000038055	Dexi	protein_coding	16	dexamethasone-induced transcript	DEXI	81.0674	1.69194	1.65129	0.227221	7.24725	4.25309e-13	1.67469e-12
ENSMUSG00000107411	Gm19040	processed_pseudogene	6	predicted gene, 19040		20.1552	1.83516	1.65104	0.418248	3.90813	9.30142e-05	0.000204728
ENSMUSG00000022668	Gtpbp8	protein_coding	16	GTP-binding protein 8 (putative)	GTPBP8	115.084	1.67202	1.64985	0.171137	9.61911	6.64047e-22	3.79499e-21
ENSMUSG00000039787	Cercam	protein_coding	2	cerebral endothelial cell adhesion molecule	CERCAM	711.133	1.6537	1.64889	0.0812618	20.2842	1.77338e-91	4.66508e-90
ENSMUSG00000024366	Gfra3	protein_coding	18	glial cell line derived neurotrophic factor family receptor alpha 3	GFRA3	27.2323	1.82275	1.64866	0.399144	4.08348	4.4367e-05	0.000100875
ENSMUSG00000038235	F11r	protein_coding	1	F11 receptor	F11R	880.51	1.6522	1.64845	0.0717881	22.9567	1.26238e-116	4.71473e-115
ENSMUSG00000026113	Inpp4a	protein_coding	1	inositol polyphosphate-4-phosphatase, type I	INPP4A	282.858	1.65864	1.64721	0.122362	13.4508	3.04582e-41	3.1276e-40
ENSMUSG00000104342	Gm36401	TEC	5	predicted gene, 36401		17.9149	1.83339	1.64695	0.425752	3.82288	0.000131904	0.000285985
ENSMUSG00000028610	Dmrtb1	protein_coding	4	DMRT-like family B with proline-rich C-terminal, 1	DMRTB1	78.8845	1.69179	1.64662	0.225937	7.25896	3.90088e-13	1.54117e-12
ENSMUSG00000093489	Gm20625	lncRNA	10	predicted gene 20625		11.4746	1.8058	1.64656	0.450613	3.56752	0.000360375	0.000745518
ENSMUSG00000046908	Ltb4r1	protein_coding	14	leukotriene B4 receptor 1	LTB4R	27.9086	1.75937	1.64588	0.349972	4.66159	3.13782e-06	7.99819e-06
ENSMUSG00000001661	Hoxc6	protein_coding	15	homeobox C6	HOXC6	69.677	1.70281	1.64506	0.249814	6.56207	5.30668e-11	1.87738e-10
ENSMUSG00000029761	Cald1	protein_coding	6	caldesmon 1	CALD1	1208.62	1.64811	1.64421	0.0709967	23.1551	1.29244e-118	5.00268e-117
ENSMUSG00000040612	Ildr2	protein_coding	1	immunoglobulin-like domain containing receptor 2	ILDR2	26.8146	1.76995	1.64343	0.357706	4.54423	5.51361e-06	1.37342e-05
ENSMUSG00000103558	Gm38220	TEC	17	predicted gene, 38220		28.0266	1.72176	1.64295	0.323816	5.02982	4.90938e-07	1.33454e-06
ENSMUSG00000008193	Spib	protein_coding	7	Spi-B transcription factor (Spi-1/PU.1 related)	SPIB	18.0044	1.807	1.64245	0.430342	3.76544	0.000166255	0.000357135
ENSMUSG00000038910	Plcl2	protein_coding	17	phospholipase C-like 2	PLCL2	148.912	1.65585	1.64214	0.143858	11.3931	4.52769e-30	3.40373e-29
ENSMUSG00000040022	Rab11fip2	protein_coding	19	RAB11 family interacting protein 2 (class I)	RAB11FIP2	155.039	1.66016	1.64149	0.155935	10.5107	7.71482e-26	5.08118e-25
ENSMUSG00000042106	Inka1	protein_coding	9	inka box actin regulator 1	INKA1	17.2447	1.79239	1.64142	0.420019	3.85296	0.000116697	0.000254497
ENSMUSG00000037509	Arhgef4	protein_coding	1	Rho guanine nucleotide exchange factor (GEF) 4	ARHGEF4	231.736	1.65203	1.64133	0.121375	13.5067	1.42771e-41	1.48034e-40
ENSMUSG00000027330	Cdc25b	protein_coding	2	cell division cycle 25B	CDC25B	664.413	1.64613	1.6405	0.0833871	19.6665	4.17976e-86	1.01358e-84
ENSMUSG00000025892	Gria4	protein_coding	9	glutamate receptor, ionotropic, AMPA4 (alpha 4)	GRIA4	23.0236	1.7638	1.64018	0.371226	4.37225	1.22972e-05	2.95796e-05
ENSMUSG00000039252	Lgi2	protein_coding	5	leucine-rich repeat LGI family, member 2	LGI2	105.219	1.66163	1.63961	0.176342	9.27538	1.76987e-20	9.58958e-20
ENSMUSG00000038740	Mvb12b	protein_coding	2	multivesicular body subunit 12B	MVB12B	204.928	1.65432	1.63923	0.144342	11.3429	8.04104e-30	6.0023e-29
ENSMUSG00000056501	Cebpb	protein_coding	2	CCAAT/enhancer binding protein (C/EBP), beta	CEBPB	167.959	1.65877	1.63869	0.162864	10.0492	9.26549e-24	5.66016e-23
ENSMUSG00000027430	Dtd1	protein_coding	2	D-tyrosyl-tRNA deacylase 1	DTD1	96.0316	1.67006	1.6375	0.1974	8.27537	1.28052e-16	5.96438e-16
ENSMUSG00000021706	Zfyve16	protein_coding	13	zinc finger, FYVE domain containing 16	ZFYVE16	282.441	1.64837	1.63686	0.120292	13.5964	4.20823e-42	4.42081e-41
ENSMUSG00000038217	Tlcd2	protein_coding	11	TLC domain containing 2	TLCD2	47.5207	1.69322	1.63586	0.276203	5.89424	3.764e-09	1.1882e-08
ENSMUSG00000014361	Mertk	protein_coding	2	MER proto-oncogene tyrosine kinase	MERTK	92.511	1.66131	1.63581	0.189707	8.59724	8.1659e-18	4.00653e-17
ENSMUSG00000038085	Cnbd2	protein_coding	2	cyclic nucleotide binding domain containing 2	CNBD2	50.8216	1.70355	1.63576	0.284832	5.71692	1.08472e-08	3.31138e-08
ENSMUSG00000066952	Myo1h	protein_coding	5	myosin 1H	MYO1H	24.681	1.76725	1.63571	0.366991	4.41515	1.00942e-05	2.45208e-05
ENSMUSG00000023999	Kif6	protein_coding	17	kinesin family member 6	KIF6	21.0644	1.7938	1.63553	0.410109	3.94643	7.93248e-05	0.000175706
ENSMUSG00000025429	Pstpip2	protein_coding	18	proline-serine-threonine phosphatase-interacting protein 2	PSTPIP2	20.505	1.70255	1.63309	0.347773	4.62847	3.68372e-06	9.34487e-06
ENSMUSG00000021575	Ahrr	protein_coding	13	aryl-hydrocarbon receptor repressor	AHRR	25.6174	1.74818	1.63283	0.364087	4.44604	8.74662e-06	2.13798e-05
ENSMUSG00000042595	Fam199x	protein_coding	X	family with sequence similarity 199, X-linked	FAM199X	315.804	1.64386	1.63252	0.119369	13.6661	1.61906e-42	1.71864e-41
ENSMUSG00000025789	St8sia2	protein_coding	7	ST8 alpha-N-acetyl-neuraminide alpha-2,8-sialyltransferase 2	ST8SIA2	14.6665	1.71064	1.63238	0.395206	4.03426	5.47744e-05	0.000123357
ENSMUSG00000054679	Srsf12	protein_coding	4	serine and arginine-rich splicing factor 12	SRSF12	77.9113	1.67862	1.63121	0.233415	6.96678	3.24284e-12	1.22217e-11
ENSMUSG00000031842	Pde4c	protein_coding	8	phosphodiesterase 4C, cAMP specific	PDE4C	52.6236	1.74995	1.63095	0.315118	5.15361	2.55515e-07	7.11645e-07
ENSMUSG00000087516	Tbx3os1	lncRNA	5	T-box 3, opposite strand 1		62.0504	1.70904	1.62956	0.278192	5.8339	5.41467e-09	1.6904e-08
ENSMUSG00000048096	Lmod1	protein_coding	1	leiomodin 1 (smooth muscle)	LMOD1	27.6702	1.71533	1.62866	0.335452	4.80703	1.5319e-06	4.00345e-06
ENSMUSG00000037161	Mgarp	protein_coding	3	mitochondria localized glutamic acid rich protein	MGARP	77.464	1.65937	1.62856	0.201887	8.04036	8.95714e-16	4.00338e-15
ENSMUSG00000106636	Gm43813	lncRNA	5	predicted gene 43813		39.8772	1.68728	1.62763	0.278842	5.80191	6.55623e-09	2.03399e-08
ENSMUSG00000078851	H2aw	protein_coding	11	H2A.W histone	H2AW	22.9084	1.7275	1.62756	0.349348	4.60803	4.06494e-06	1.02676e-05
ENSMUSG00000115691	Gm48914	lncRNA	14	predicted gene, 48914		23.7721	1.75534	1.62711	0.378646	4.26032	2.04138e-05	4.80119e-05
ENSMUSG00000027215	Cd82	protein_coding	2	CD82 antigen	CD82	31.5104	1.71521	1.62703	0.328815	4.91063	9.07837e-07	2.42126e-06
ENSMUSG00000033781	Asb13	protein_coding	13	ankyrin repeat and SOCS box-containing 13	ASB13	112.845	1.66066	1.62679	0.200151	8.11303	4.93741e-16	2.23766e-15
ENSMUSG00000095789	Nupr1l	protein_coding	5	nuclear protein transcriptional regulator 1 like	NUPR2	17.1789	1.74377	1.62531	0.397113	4.02018	5.81532e-05	0.000130624
ENSMUSG00000063804	Lin28b	protein_coding	10	lin-28 homolog B (C. elegans)	LIN28B	453.347	1.63198	1.62495	0.0960098	16.9167	3.38638e-64	5.6823e-63
ENSMUSG00000040631	Dok4	protein_coding	8	docking protein 4	DOK4	75.7477	1.67359	1.62474	0.230835	7.01353	2.3238e-12	8.82647e-12
ENSMUSG00000041187	Prkd2	protein_coding	7	protein kinase D2	PRKD2	241.423	1.63529	1.62392	0.122476	13.2458	4.7745e-40	4.73506e-39
ENSMUSG00000030921	Trim30a	protein_coding	7	tripartite motif-containing 30A		18.7718	1.72551	1.62369	0.372803	4.29825	1.72153e-05	4.08375e-05
ENSMUSG00000028789	Azin2	protein_coding	4	antizyme inhibitor 2	AZIN2	476.633	1.63119	1.62282	0.1038	15.6276	4.72117e-55	6.66937e-54
ENSMUSG00000032067	Pts	protein_coding	9	6-pyruvoyl-tetrahydropterin synthase	PTS	169.92	1.64113	1.62265	0.158292	10.238	1.33985e-24	8.45553e-24
ENSMUSG00000031594	Fgl1	protein_coding	8	fibrinogen-like protein 1	FGL1	15.4103	1.78011	1.62253	0.425624	3.75643	0.000172355	0.000369564
ENSMUSG00000021061	Sptb	protein_coding	12	spectrin beta, erythrocytic	SPTB	179.608	1.64061	1.6218	0.150433	10.7653	5.01724e-27	3.43727e-26
ENSMUSG00000026489	Coq8a	protein_coding	1	coenzyme Q8A	COQ8A	166.725	1.63567	1.62175	0.141226	11.4667	1.93806e-30	1.47226e-29
ENSMUSG00000020135	Apc2	protein_coding	10	APC regulator of WNT signaling pathway 2	APC2	80.0242	1.6607	1.62046	0.224577	7.19094	6.43458e-13	2.51549e-12
ENSMUSG00000054252	Fgfr3	protein_coding	5	fibroblast growth factor receptor 3	FGFR3	38.88	1.67532	1.61947	0.272997	5.89455	3.7571e-09	1.18619e-08
ENSMUSG00000111740	Gm49783	TEC	10	predicted gene, 49783		26.162	1.73747	1.61887	0.353514	4.54112	5.59556e-06	1.39321e-05
ENSMUSG00000036622	Atp13a2	protein_coding	4	ATPase type 13A2	ATP13A2	883.682	1.6233	1.61871	0.0781245	20.7149	2.54235e-95	7.03605e-94
ENSMUSG00000073982	Rhog	protein_coding	7	ras homolog family member G	RHOG	158.715	1.63323	1.61841	0.143643	11.2501	2.31335e-29	1.70685e-28
ENSMUSG00000034361	Cpne2	protein_coding	8	copine II	CPNE2	185.024	1.63417	1.6183	0.150706	10.7236	7.88837e-27	5.36803e-26
ENSMUSG00000007207	Stx1a	protein_coding	5	syntaxin 1A (brain)	STX1A	130.679	1.64818	1.61805	0.186189	8.67609	4.09605e-18	2.0379e-17
ENSMUSG00000039043	Arpin	protein_coding	7	actin-related protein 2/3 complex inhibitor	ARPIN	66.1081	1.68239	1.61802	0.252327	6.3905	1.65345e-10	5.70494e-10
ENSMUSG00000073102	Drc1	protein_coding	5	dynein regulatory complex subunit 1	DRC1	29.1064	1.72318	1.61743	0.348489	4.60185	4.18762e-06	1.05596e-05
ENSMUSG00000001504	Irx2	protein_coding	13	Iroquois homeobox 2	IRX2	102.74	1.63616	1.61668	0.167568	9.625	6.27082e-22	3.58741e-21
ENSMUSG00000019880	Rspo3	protein_coding	10	R-spondin 3	RSPO3	23.7153	1.74003	1.61501	0.379917	4.212	2.53124e-05	5.90173e-05
ENSMUSG00000115009	G930009F23Rik	lncRNA	15	RIKEN cDNA G930009F23 gene		14.1216	1.72627	1.61446	0.415354	3.80529	0.000141636	0.000306194
ENSMUSG00000008999	Bmp7	protein_coding	2	bone morphogenetic protein 7	BMP7	138.544	1.63368	1.61318	0.160755	10.017	1.28301e-23	7.8057e-23
ENSMUSG00000032010	Usp2	protein_coding	9	ubiquitin specific peptidase 2	USP2	222.206	1.62467	1.61301	0.127975	12.5897	2.40731e-36	2.17057e-35
ENSMUSG00000030397	Mark4	protein_coding	7	MAP/microtubule affinity regulating kinase 4	MARK4	537.175	1.61935	1.61279	0.0910829	17.6998	4.20455e-70	7.8647e-69
ENSMUSG00000000056	Narf	protein_coding	11	nuclear prelamin A recognition factor	NARF	515.383	1.61745	1.61211	0.085656	18.8124	5.97401e-79	1.29161e-77
ENSMUSG00000040699	Limd2	protein_coding	11	LIM domain containing 2	LIMD2	417.835	1.61711	1.61176	0.0894501	18.0078	1.69219e-72	3.27499e-71
ENSMUSG00000002731	Prkra	protein_coding	2	protein kinase, interferon inducible double stranded RNA dependent activator	PRKRA	115.263	1.63535	1.61157	0.174963	9.19222	3.84827e-20	2.05763e-19
ENSMUSG00000037813	D630003M21Rik	protein_coding	2	RIKEN cDNA D630003M21 gene	KIAA1755	41.1473	1.64847	1.61139	0.254801	6.27653	3.46203e-10	1.171e-09
ENSMUSG00000054728	Phactr1	protein_coding	13	phosphatase and actin regulator 1	PHACTR1	31.4636	1.68041	1.61112	0.312047	5.12051	3.04707e-07	8.4381e-07
ENSMUSG00000055862	Izumo4	protein_coding	10	IZUMO family member 4	IZUMO4	49.5927	1.6592	1.61099	0.251072	6.38538	1.70967e-10	5.89348e-10
ENSMUSG00000110529	Gm45694	TEC	8	predicted gene 45694		39.425	1.74256	1.61066	0.351523	4.56165	5.07535e-06	1.27034e-05
ENSMUSG00000025515	Muc2	protein_coding	7	mucin 2	MUC2	29.5149	1.68478	1.6103	0.316673	5.04088	4.63401e-07	1.26168e-06
ENSMUSG00000026048	Ercc5	protein_coding	1	excision repair cross-complementing rodent repair deficiency, complementation group 5	ERCC5	957.85	1.61298	1.609	0.0718258	22.3969	4.21983e-111	1.45666e-109
ENSMUSG00000051177	Plcb1	protein_coding	2	phospholipase C, beta 1	PLCB1	37.3644	1.65799	1.60803	0.276259	5.78217	7.37453e-09	2.27994e-08
ENSMUSG00000039328	Rnf122	protein_coding	8	ring finger protein 122	RNF122	145.794	1.62452	1.60802	0.153738	10.4417	1.59958e-25	1.03912e-24
ENSMUSG00000052151	Plpp2	protein_coding	10	phospholipid phosphatase 2	PLPP2	89.7095	1.63485	1.60793	0.191237	8.38585	5.03612e-17	2.38703e-16
ENSMUSG00000039461	Tcta	protein_coding	9	T cell leukemia translocation altered gene	TCTA	82.706	1.63492	1.60772	0.194826	8.22816	1.90117e-16	8.77286e-16
ENSMUSG00000073062	Zxdb	protein_coding	X	zinc finger, X-linked, duplicated B	ZXDA,ZXDB	22.6251	1.72432	1.60766	0.367236	4.3365	1.4477e-05	3.45991e-05
ENSMUSG00000056679	Gpr173	protein_coding	X	G-protein coupled receptor 173	GPR173	26.6862	1.70189	1.60619	0.339035	4.69733	2.63588e-06	6.7643e-06
ENSMUSG00000057143	Trim12c	protein_coding	7	tripartite motif-containing 12C		119.936	1.62304	1.60497	0.16726	9.57611	1.00766e-21	5.72069e-21
ENSMUSG00000045038	Prkce	protein_coding	17	protein kinase C, epsilon	PRKCE	101.77	1.63332	1.60363	0.192874	8.29692	1.06843e-16	4.99632e-16
ENSMUSG00000033192	Lpcat2	protein_coding	8	lysophosphatidylcholine acyltransferase 2	LPCAT2	35.1526	1.69218	1.60363	0.330651	4.82067	1.4308e-06	3.75328e-06
ENSMUSG00000110010	Gm45629	TEC	7	predicted gene 45629		17.4702	1.84398	1.60298	0.444192	3.56736	0.000360592	0.000745897
ENSMUSG00000020777	Acox1	protein_coding	11	acyl-Coenzyme A oxidase 1, palmitoyl	ACOX1	737.505	1.6063	1.6028	0.0713026	22.4721	7.78171e-112	2.70711e-110
ENSMUSG00000051331	Cacna1c	protein_coding	6	calcium channel, voltage-dependent, L type, alpha 1C subunit	CACNA1C	27.2536	1.67607	1.60146	0.317481	5.00003	5.73221e-07	1.55048e-06
ENSMUSG00000028785	Hpca	protein_coding	4	hippocalcin	HPCA	42.0957	1.66419	1.6012	0.283431	5.61379	1.9794e-08	5.94671e-08
ENSMUSG00000009900	Wnt3a	protein_coding	11	wingless-type MMTV integration site family, member 3A	WNT3A	48.0667	1.76392	1.60073	0.355799	4.46484	8.01285e-06	1.96658e-05
ENSMUSG00000104496	Gm5837	processed_pseudogene	1	predicted gene 5837		35.0085	1.65144	1.60046	0.276816	5.7415	9.38426e-09	2.88014e-08
ENSMUSG00000020432	Tcn2	protein_coding	11	transcobalamin 2	TCN2	723.487	1.60481	1.60031	0.082005	19.5088	9.23524e-85	2.18264e-83
ENSMUSG00000033453	Adamts15	protein_coding	9	a disintegrin-like and metallopeptidase (reprolysin type) with thrombospondin type 1 motif, 15	ADAMTS15	24.3907	1.69031	1.60018	0.336532	4.70921	2.48684e-06	6.39579e-06
ENSMUSG00000038843	Gcnt1	protein_coding	19	glucosaminyl (N-acetyl) transferase 1, core 2	GCNT1	111.772	1.61954	1.59984	0.173586	9.19378	3.79282e-20	2.02944e-19
ENSMUSG00000036097	Slf2	protein_coding	19	SMC5-SMC6 complex localization factor 2	SLF2	2653.14	1.60185	1.59955	0.0570253	28.0479	4.23385e-173	2.97355e-171
ENSMUSG00000037003	Tns2	protein_coding	15	tensin 2	TNS2	123.756	1.61976	1.59932	0.165165	9.66464	4.26127e-22	2.45603e-21
ENSMUSG00000025213	Kazald1	protein_coding	19	Kazal-type serine peptidase inhibitor domain 1	KAZALD1	18.2385	1.80316	1.59892	0.437089	3.60953	0.000306752	0.000639802
ENSMUSG00000038145	Snrk	protein_coding	9	SNF related kinase	SNRK	210.527	1.61332	1.5985	0.135429	11.7904	4.37613e-32	3.49558e-31
ENSMUSG00000024887	Asah2	protein_coding	19	N-acylsphingosine amidohydrolase 2	ASAH2	48.5378	1.64144	1.59804	0.243666	6.52541	6.7815e-11	2.38629e-10
ENSMUSG00000000627	Sema4f	protein_coding	6	sema domain, immunoglobulin domain (Ig), TM domain, and short cytoplasmic domain	SEMA4F	179.904	1.61737	1.59636	0.159504	9.99698	1.57118e-23	9.53811e-23
ENSMUSG00000020681	Ace	protein_coding	11	angiotensin I converting enzyme (peptidyl-dipeptidase A) 1	ACE	150.114	1.60957	1.59634	0.152042	10.4793	1.07551e-25	7.0379e-25
ENSMUSG00000050373	Snx21	protein_coding	2	sorting nexin family member 21	SNX21	78.1797	1.63191	1.59573	0.213494	7.44893	9.41004e-14	3.82603e-13
ENSMUSG00000040734	Ppp1r13l	protein_coding	7	protein phosphatase 1, regulatory subunit 13 like	PPP1R13L	303.858	1.60437	1.59526	0.110733	14.3961	5.47112e-47	6.43794e-46
ENSMUSG00000040711	Sh3pxd2b	protein_coding	11	SH3 and PX domains 2B	SH3PXD2B	283.663	1.60232	1.59476	0.107518	14.8196	1.09466e-49	1.38125e-48
ENSMUSG00000074646	6430550D23Rik	protein_coding	2	RIKEN cDNA 6430550D23 gene	C20orf173	14.9925	1.77809	1.59389	0.434727	3.61431	0.000301147	0.000628405
ENSMUSG00000002346	Slc25a42	protein_coding	8	solute carrier family 25, member 42	SLC25A42	234.653	1.6064	1.59359	0.129266	12.3166	7.371e-35	6.36351e-34
ENSMUSG00000007867	Ift43	protein_coding	12	intraflagellar transport 43	IFT43	63.8933	1.64185	1.59332	0.234773	6.76232	1.35799e-11	4.95901e-11
ENSMUSG00000031565	Fgfr1	protein_coding	8	fibroblast growth factor receptor 1	FGFR1	3305.06	1.59623	1.59229	0.0722803	22.0289	1.52269e-107	5.00116e-106
ENSMUSG00000038775	Vill	protein_coding	9	villin-like	VILL	189.341	1.60681	1.59148	0.144789	10.9785	4.84945e-28	3.44905e-27
ENSMUSG00000067203	H2-K2	transcribed_unprocessed_pseudogene	17	histocompatibility 2, K region locus 2		32.0887	1.65605	1.59054	0.297515	5.30658	1.11702e-07	3.19021e-07
ENSMUSG00000073590	3222401L13Rik	lncRNA	18	RIKEN cDNA 3222401L13 gene		84.946	1.62553	1.58895	0.210904	7.51439	5.71748e-14	2.34905e-13
ENSMUSG00000032114	Slc37a4	protein_coding	9	solute carrier family 37 (glucose-6-phosphate transporter), member 4	SLC37A4	94.8888	1.62492	1.58855	0.209138	7.58024	3.44906e-14	1.43234e-13
ENSMUSG00000029299	Abcg3	protein_coding	5	ATP binding cassette subfamily G member 3		16.1462	1.67259	1.58826	0.383684	4.06524	4.79827e-05	0.000108763
ENSMUSG00000033855	Ston1	protein_coding	17	stonin 1	STON1	276.067	1.59642	1.58768	0.110378	14.3711	7.85266e-47	9.17021e-46
ENSMUSG00000005237	Dnah2	protein_coding	11	dynein, axonemal, heavy chain 2	DNAH2	208.929	1.59949	1.58732	0.130301	12.1689	4.5498e-34	3.85198e-33
ENSMUSG00000115222	Gm49747	lncRNA	14	predicted gene, 49747		27.6254	1.69098	1.58722	0.337287	4.66831	3.0368e-06	7.7522e-06
ENSMUSG00000036918	Ttc7	protein_coding	17	tetratricopeptide repeat domain 7	TTC7A	260.534	1.60565	1.58707	0.152248	10.418	2.05318e-25	1.33031e-24
ENSMUSG00000025512	Chid1	protein_coding	7	chitinase domain containing 1	CHID1	250.019	1.59757	1.58651	0.123691	12.8152	1.34745e-37	1.25287e-36
ENSMUSG00000049721	Gal3st1	protein_coding	11	galactose-3-O-sulfotransferase 1	GAL3ST1	35.9261	1.64025	1.58633	0.296437	5.3076	1.1108e-07	3.17366e-07
ENSMUSG00000026655	Fam107b	protein_coding	2	family with sequence similarity 107, member B	FAM107B	413.725	1.59347	1.58574	0.10317	15.3628	2.90576e-53	3.94993e-52
ENSMUSG00000031983	2310022B05Rik	protein_coding	8	RIKEN cDNA 2310022B05 gene	C1orf198	563.371	1.59378	1.58544	0.10468	15.1412	8.66318e-52	1.14284e-50
ENSMUSG00000033488	Cryzl2	protein_coding	1	crystallin zeta like 2	CRYZL2P	111.183	1.60498	1.58533	0.166447	9.50448	2.01042e-21	1.13128e-20
ENSMUSG00000001750	Tcirg1	protein_coding	19	T cell, immune regulator 1, ATPase, H+ transporting, lysosomal V0 protein A3	TCIRG1	386.459	1.59366	1.58515	0.107865	14.6879	7.70258e-49	9.49914e-48
ENSMUSG00000000078	Klf6	protein_coding	13	Kruppel-like factor 6	KLF6	542.538	1.59135	1.58438	0.0928679	17.054	3.26676e-65	5.6123e-64
ENSMUSG00000085601	Meiosin	protein_coding	7	meiosis initiator	MEIOSIN	31.3559	1.67285	1.58385	0.322846	4.87174	1.10622e-06	2.93076e-06
ENSMUSG00000030411	Nova2	protein_coding	7	NOVA alternative splicing regulator 2	NOVA2	165.077	1.60904	1.5835	0.169375	9.33839	9.78056e-21	5.36573e-20
ENSMUSG00000089774	Slc5a3	protein_coding	16	solute carrier family 5 (inositol transporters), member 3	SLC5A3	454.005	1.58872	1.58337	0.0875449	18.0774	4.79972e-73	9.354e-72
ENSMUSG00000051098	Mblac2	protein_coding	13	metallo-beta-lactamase domain containing 2	MBLAC2	32.7337	1.64849	1.58258	0.301412	5.21455	1.84267e-07	5.19035e-07
ENSMUSG00000031242	2610002M06Rik	protein_coding	X	RIKEN cDNA 2610002M06 gene	CHMP1B2P	73.3593	1.61359	1.58192	0.207239	7.60854	2.77211e-14	1.15702e-13
ENSMUSG00000092569	Gm20544	lncRNA	18	predicted gene 20544		22.6423	1.70917	1.58162	0.37531	4.1752	2.97721e-05	6.88618e-05
ENSMUSG00000051041	Olfml1	protein_coding	7	olfactomedin-like 1	OLFML1	34.4149	1.61342	1.57984	0.273543	5.7207	1.06084e-08	3.24158e-08
ENSMUSG00000057751	Megf6	protein_coding	4	multiple EGF-like-domains 6	MEGF6	173.911	1.59979	1.57932	0.175332	8.99494	2.36357e-19	1.2262e-18
ENSMUSG00000057967	Fgf18	protein_coding	11	fibroblast growth factor 18	FGF18	19.4576	1.66117	1.57899	0.359333	4.33572	1.45281e-05	3.47101e-05
ENSMUSG00000107402	4732416N19Rik	TEC	6	RIKEN cDNA 4732416N19 gene		60.2135	1.62803	1.57897	0.248226	6.3394	2.30662e-10	7.88793e-10
ENSMUSG00000027562	Car2	protein_coding	3	carbonic anhydrase 2	CA2	128.936	1.60419	1.57866	0.182716	8.62387	6.47306e-18	3.19279e-17
ENSMUSG00000097321	1700028E10Rik	lncRNA	5	RIKEN cDNA 1700028E10 gene		15.7934	1.69735	1.57858	0.400323	3.88396	0.00010277	0.000225268
ENSMUSG00000041115	Iqsec2	protein_coding	X	IQ motif and Sec7 domain 2	IQSEC2	159.075	1.59397	1.57838	0.148293	10.6286	2.19353e-26	1.46985e-25
ENSMUSG00000024619	Cdx1	protein_coding	18	caudal type homeobox 1	CDX1	1351.76	1.58366	1.57721	0.0886041	17.7991	7.18653e-71	1.3579e-69
ENSMUSG00000015452	Ager	protein_coding	17	advanced glycosylation end product-specific receptor	AGER	17.9474	1.7569	1.57661	0.426932	3.65489	0.00025729	0.000541136
ENSMUSG00000012819	Cdh23	protein_coding	10	cadherin 23 (otocadherin)	CDH23	16.5301	1.70958	1.57611	0.410043	3.78755	0.00015214	0.000328015
ENSMUSG00000020900	Myh10	protein_coding	11	myosin, heavy polypeptide 10, non-muscle	MYH10	3419.79	1.57724	1.57604	0.0431613	36.5127	6.98464e-292	1.1908e-289
ENSMUSG00000102780	Gm38253	TEC	3	predicted gene, 38253		33.0262	1.65545	1.57428	0.315147	4.9635	6.92333e-07	1.86229e-06
ENSMUSG00000070564	Ntn5	protein_coding	7	netrin 5	NTN5	21.0246	1.71262	1.57402	0.384075	4.05202	5.07768e-05	0.000114736
ENSMUSG00000052616	Terb1	protein_coding	8	telomere repeat binding bouquet formation protein 1	TERB1	16.582	1.75531	1.57375	0.438664	3.54605	0.000391057	0.000806376
ENSMUSG00000027792	Bche	protein_coding	3	butyrylcholinesterase	BCHE	43.0546	1.61932	1.57203	0.262895	5.94747	2.72321e-09	8.69606e-09
ENSMUSG00000096687	Mfsd4b4	protein_coding	10	major facilitator superfamily domain containing 4B4	MFSD4B	112.294	1.59436	1.57131	0.178748	8.77377	1.72777e-18	8.70274e-18
ENSMUSG00000019066	Rab3d	protein_coding	9	RAB3D, member RAS oncogene family	RAB3D	153.184	1.58919	1.57123	0.15588	10.0655	7.84534e-24	4.80444e-23
ENSMUSG00000026354	Lct	protein_coding	1	lactase	LCT	26.0866	1.69702	1.57042	0.363923	4.27983	1.87035e-05	4.41616e-05
ENSMUSG00000024535	Snx24	protein_coding	18	sorting nexing 24	SNX24	69.0657	1.61009	1.57013	0.219625	7.12531	1.03845e-12	4.01674e-12
ENSMUSG00000081137	BC022960	transcribed_processed_pseudogene	X	cDNA sequence BC022960		59.5609	1.60503	1.57004	0.230191	6.79272	1.1004e-11	4.0415e-11
ENSMUSG00000031751	Amfr	protein_coding	8	autocrine motility factor receptor	AMFR	688.619	1.57609	1.56977	0.0923235	16.9983	8.44685e-65	1.4379e-63
ENSMUSG00000082286	Pisd-ps1	transcribed_unprocessed_pseudogene	11	phosphatidylserine decarboxylase, pseudogene 1		136.723	1.58763	1.56953	0.161273	9.71669	2.55967e-22	1.49068e-21
ENSMUSG00000060600	Eno3	protein_coding	11	enolase 3, beta muscle	ENO3	154.94	1.58329	1.5683	0.15054	10.4029	2.40598e-25	1.55349e-24
ENSMUSG00000001473	Tubb6	protein_coding	18	tubulin, beta 6 class V	TUBB6	932.417	1.57141	1.56798	0.070543	22.2225	2.08054e-109	7.00857e-108
ENSMUSG00000097887	Gm26542	lncRNA	11	predicted gene, 26542		28.1701	1.64455	1.56797	0.323249	4.81316	1.4856e-06	3.89157e-06
ENSMUSG00000020423	Btg2	protein_coding	1	BTG anti-proliferation factor 2	BTG2	1037.1	1.57197	1.56768	0.0748571	20.9391	2.35917e-97	6.71207e-96
ENSMUSG00000091002	Tcerg1l	protein_coding	7	transcription elongation regulator 1-like	TCERG1L	21.4989	1.78113	1.56664	0.428844	3.62689	0.000286858	0.000600262
ENSMUSG00000087138	Gm15545	lncRNA	7	predicted gene 15545		45.4544	1.62741	1.56621	0.269277	5.78716	7.15853e-09	2.2153e-08
ENSMUSG00000115161	Gm20555	TEC	15	predicted gene, 20555		21.6609	1.6659	1.56564	0.370724	4.17803	2.94041e-05	6.8067e-05
ENSMUSG00000020231	Dip2a	protein_coding	10	disco interacting protein 2 homolog A	DIP2A	339.79	1.57305	1.56447	0.108301	14.4366	3.04412e-47	3.61443e-46
ENSMUSG00000063506	Arhgap22	protein_coding	14	Rho GTPase activating protein 22	ARHGAP22	82.3855	1.59088	1.56438	0.191977	8.12445	4.49413e-16	2.03883e-15
ENSMUSG00000017754	Pltp	protein_coding	2	phospholipid transfer protein	PLTP	788.964	1.57052	1.56436	0.0916363	17.068	2.56659e-65	4.41619e-64
ENSMUSG00000026072	Il1r1	protein_coding	1	interleukin 1 receptor, type I	IL1R1	33.375	1.64805	1.56432	0.31679	4.90787	9.20698e-07	2.4541e-06
ENSMUSG00000030543	Mesp2	protein_coding	7	mesoderm posterior 2	MESP2	26.2952	1.70277	1.56427	0.368344	4.21117	2.54056e-05	5.92284e-05
ENSMUSG00000085615	A330035P11Rik	lncRNA	14	RIKEN cDNA A330035P11 gene		21.0939	1.70499	1.56394	0.39302	3.94529	7.9702e-05	0.000176524
ENSMUSG00000020961	Ston2	protein_coding	12	stonin 2	STON2	1271.45	1.56662	1.5635	0.0663328	23.5671	8.38268e-123	3.38551e-121
ENSMUSG00000022514	Il1rap	protein_coding	16	interleukin 1 receptor accessory protein	IL1RAP	55.2248	1.60663	1.56193	0.238074	6.5351	6.35671e-11	2.2407e-10
ENSMUSG00000026930	Gpsm1	protein_coding	2	G-protein signalling modulator 1 (AGS3-like, C. elegans)	GPSM1	157.451	1.57593	1.56111	0.148746	10.4795	1.07266e-25	7.02134e-25
ENSMUSG00000032589	Bsn	protein_coding	9	bassoon	BSN	79.8276	1.64962	1.56075	0.278228	5.59992	2.14457e-08	6.42651e-08
ENSMUSG00000020374	Rasgef1c	protein_coding	11	RasGEF domain family, member 1C	RASGEF1C	24.2475	1.623	1.56041	0.324861	4.75003	2.03391e-06	5.26916e-06
ENSMUSG00000037408	Cnnm4	protein_coding	1	cyclin M4	CNNM4	185.662	1.57314	1.56035	0.13346	11.6777	1.65691e-31	1.30209e-30
ENSMUSG00000047658	Gal3st3	protein_coding	19	galactose-3-O-sulfotransferase 3	GAL3ST3	89.9297	1.59218	1.55987	0.200254	7.76996	7.85126e-15	3.36113e-14
ENSMUSG00000024427	Spry4	protein_coding	18	sprouty RTK signaling antagonist 4	SPRY4	417.218	1.67988	1.5589	0.249362	6.27785	3.43277e-10	1.16163e-09
ENSMUSG00000044708	Kcnj10	protein_coding	1	potassium inwardly-rectifying channel, subfamily J, member 10	KCNJ10	27.9979	1.65964	1.55845	0.338904	4.56156	5.0774e-06	1.27072e-05
ENSMUSG00000029449	Rhof	protein_coding	5	ras homolog family member F (in filopodia)	RHOF	52.2176	1.61252	1.55814	0.254934	6.0851	1.16421e-09	3.81197e-09
ENSMUSG00000051113	Fam71e1	protein_coding	7	family with sequence similarity 71, member E1	FAM71E1	27.8652	1.65086	1.55706	0.346018	4.46279	8.09009e-06	1.98488e-05
ENSMUSG00000003354	Ccdc65	protein_coding	15	coiled-coil domain containing 65	CCDC65	24.7591	1.67446	1.55509	0.35855	4.30204	1.69233e-05	4.01664e-05
ENSMUSG00000061882	Ccdc62	protein_coding	5	coiled-coil domain containing 62	CCDC62	33.1816	1.63329	1.55398	0.326962	4.7223	2.33188e-06	6.00693e-06
ENSMUSG00000028246	Faxc	protein_coding	4	failed axon connections homolog	FAXC	57.0691	1.60003	1.55383	0.248286	6.23545	4.50481e-10	1.51339e-09
ENSMUSG00000034472	Rasd2	protein_coding	8	RASD family, member 2	RASD2	94.119	1.5785	1.55377	0.1906	8.1275	4.38232e-16	1.98892e-15
ENSMUSG00000067764	Xlr5c	protein_coding	X	X-linked lymphocyte-regulated 5C		18.2735	1.60068	1.55254	0.364328	4.17003	3.04555e-05	7.03697e-05
ENSMUSG00000067847	Romo1	protein_coding	2	reactive oxygen species modulator 1	ROMO1	117.12	1.58179	1.55253	0.197024	7.86818	3.59848e-15	1.56603e-14
ENSMUSG00000048106	4632415L05Rik	transcribed_unprocessed_pseudogene	3	RIKEN cDNA 4632415L05 gene		122.898	1.58111	1.5497	0.189073	8.1843	2.73897e-16	1.2543e-15
ENSMUSG00000065952	Rps23rg1	protein_coding	8	ribosomal protein S23, retrogene 1		100.81	1.57548	1.54853	0.191137	8.08382	6.27697e-16	2.82755e-15
ENSMUSG00000038070	Cntln	protein_coding	4	centlein, centrosomal protein	CNTLN	72.1047	1.5873	1.5481	0.222853	6.92727	4.29027e-12	1.60878e-11
ENSMUSG00000054003	Tdrd9	protein_coding	12	tudor domain containing 9	TDRD9	23.3681	1.63419	1.54587	0.355556	4.30396	1.67775e-05	3.98478e-05
ENSMUSG00000094985	Topaz1	protein_coding	9	testis and ovary specific PAZ domain containing 1	TOPAZ1	25.1643	1.63059	1.54565	0.340156	4.5002	6.78885e-06	1.67947e-05
ENSMUSG00000005045	Chd5	protein_coding	4	chromodomain helicase DNA binding protein 5	CHD5	254.03	1.56041	1.54537	0.137308	11.2455	2.43628e-29	1.79518e-28
ENSMUSG00000048899	Rimkla	protein_coding	4	ribosomal modification protein rimK-like family member A	RIMKLA	55.6765	1.57792	1.54435	0.228835	6.72012	1.81569e-11	6.57985e-11
ENSMUSG00000020435	Osbp2	protein_coding	11	oxysterol binding protein 2	OSBP2	25.5947	1.60895	1.54379	0.326449	4.68272	2.83092e-06	7.24069e-06
ENSMUSG00000001864	Aif1l	protein_coding	2	allograft inflammatory factor 1-like	AIF1L	154.192	1.56233	1.54358	0.1593	9.6756	3.82821e-22	2.211e-21
ENSMUSG00000020776	Fbf1	protein_coding	11	Fas (TNFRSF6) binding factor 1	FBF1	816.473	1.54585	1.54248	0.0708732	21.7585	5.73731e-105	1.80221e-103
ENSMUSG00000037446	Tulp1	protein_coding	17	tubby like protein 1	TULP1	34.9442	1.59867	1.54171	0.282102	5.42931	5.65733e-08	1.64884e-07
ENSMUSG00000035891	Cerk	protein_coding	15	ceramide kinase	CERK	151.638	1.55644	1.54033	0.155767	9.87402	5.39571e-23	3.21183e-22
ENSMUSG00000109873	Gm45407	TEC	8	predicted gene 45407		23.883	1.61734	1.54019	0.332662	4.58439	4.55304e-06	1.14443e-05
ENSMUSG00000052544	St6galnac3	protein_coding	3	ST6 (alpha-N-acetyl-neuraminyl-2,3-beta-galactosyl-1,3)-N-acetylgalactosaminide alpha-2,6-sialyltransferase 3	ST6GALNAC3	78.6181	1.56729	1.53975	0.197879	7.75939	8.53381e-15	3.64564e-14
ENSMUSG00000025255	Zfhx4	protein_coding	3	zinc finger homeodomain 4	ZFHX4	101.419	1.57388	1.53915	0.217505	7.06447	1.61234e-12	6.17775e-12
ENSMUSG00000001166	Oas1c	protein_coding	5	2'-5' oligoadenylate synthetase 1C	OAS1	43.5044	1.60052	1.53884	0.285889	5.35843	8.39482e-08	2.41704e-07
ENSMUSG00000069835	Sat2	protein_coding	11	spermidine/spermine N1-acetyl transferase 2	SAT2	26.5208	1.62581	1.53882	0.348255	4.3829	1.17112e-05	2.82552e-05
ENSMUSG00000031661	Nkd1	protein_coding	8	naked cuticle 1	NKD1	56.2225	1.58521	1.53843	0.250311	6.12004	9.35541e-10	3.08268e-09
ENSMUSG00000002228	Ppm1j	protein_coding	3	protein phosphatase 1J	PPM1J	102.86	1.57167	1.53804	0.198616	7.72958	1.07903e-14	4.58855e-14
ENSMUSG00000002900	Lamb1	protein_coding	12	laminin B1	LAMB1	2262.96	1.53962	1.53793	0.0504068	30.5077	2.05975e-204	1.8401e-202
ENSMUSG00000028189	Ctbs	protein_coding	3	chitobiase	CTBS	71.3422	1.57309	1.53784	0.213501	7.18171	6.88466e-13	2.68439e-12
ENSMUSG00000073802	Cdkn2b	protein_coding	4	cyclin dependent kinase inhibitor 2B	CDKN2B	77.7554	1.56789	1.53764	0.205227	7.47245	7.87159e-14	3.21279e-13
ENSMUSG00000028551	Cdkn2c	protein_coding	4	cyclin dependent kinase inhibitor 2C	CDKN2C	31.6983	1.60691	1.53708	0.316771	4.81553	1.46807e-06	3.84835e-06
ENSMUSG00000105677	Gm43328	lncRNA	3	predicted gene 43328		17.4346	1.72073	1.53596	0.429687	3.54276	0.000395957	0.000815953
ENSMUSG00000035112	Wnk4	protein_coding	11	WNK lysine deficient protein kinase 4	WNK4	52.2259	1.57924	1.53576	0.250493	6.10146	1.05101e-09	3.45247e-09
ENSMUSG00000031360	Ctps2	protein_coding	X	cytidine 5'-triphosphate synthase 2	CTPS2	342.68	1.54397	1.53569	0.104167	14.7338	3.91158e-49	4.87234e-48
ENSMUSG00000018654	Ikzf1	protein_coding	11	IKAROS family zinc finger 1	IKZF1	39.7631	1.57168	1.53532	0.24936	6.11793	9.47957e-10	3.12267e-09
ENSMUSG00000021094	Dhrs7	protein_coding	12	dehydrogenase/reductase (SDR family) member 7	DHRS7	196.73	1.54782	1.53509	0.134276	11.42	3.3224e-30	2.50938e-29
ENSMUSG00000033114	Slc35d2	protein_coding	13	solute carrier family 35, member D2	SLC35D2	39.1054	1.61177	1.53485	0.301705	5.0627	4.1336e-07	1.13137e-06
ENSMUSG00000026259	Ngef	protein_coding	1	neuronal guanine nucleotide exchange factor	NGEF	36.6148	1.57097	1.53413	0.262793	5.79326	6.90324e-09	2.13838e-08
ENSMUSG00000024330	Col11a2	protein_coding	17	collagen, type XI, alpha 2	COL11A2	22.2133	1.69121	1.53327	0.40261	3.77392	0.000160701	0.000345471
ENSMUSG00000040794	C1qtnf4	protein_coding	2	C1q and tumor necrosis factor related protein 4	C1QTNF4	29.0596	1.62222	1.53254	0.335182	4.53329	5.8072e-06	1.44382e-05
ENSMUSG00000071073	Lrrc73	protein_coding	17	leucine rich repeat containing 73	LRRC73	40.7518	1.57979	1.53249	0.270126	5.64036	1.69693e-08	5.11806e-08
ENSMUSG00000040260	Daam2	protein_coding	17	dishevelled associated activator of morphogenesis 2	DAAM2	16.5175	1.677	1.53189	0.423347	3.56953	0.000357622	0.000740286
ENSMUSG00000067925	Rtl8a	protein_coding	X	retrotransposon Gag like 8A	RTL8A,RTL8B,RTL8C	46.6819	1.58679	1.53175	0.263493	5.78656	7.18442e-09	2.22301e-08
ENSMUSG00000049184	Purg	protein_coding	8	purine-rich element binding protein G	PURG	124.027	1.55441	1.53172	0.178261	8.5793	9.54545e-18	4.67313e-17
ENSMUSG00000026579	F5	protein_coding	1	coagulation factor V	F5	108.447	1.55835	1.53136	0.194296	7.86408	3.71821e-15	1.6175e-14
ENSMUSG00000087177	E130307A14Rik	lncRNA	10	RIKEN cDNA E130307A14 gene		85.5324	1.55544	1.5313	0.191913	7.95879	1.73725e-15	7.65885e-15
ENSMUSG00000087042	Gm11611	lncRNA	11	predicted gene 11611		23.7718	1.60716	1.53096	0.328058	4.62315	3.77952e-06	9.57811e-06
ENSMUSG00000070424	Art5	protein_coding	7	ADP-ribosyltransferase 5	ART5	49.8817	1.61567	1.5308	0.298915	5.10632	3.28497e-07	9.06655e-07
ENSMUSG00000031737	Irx5	protein_coding	8	Iroquois homeobox 5	IRX5	34.4615	1.60293	1.53007	0.307336	4.94903	7.45836e-07	2.00114e-06
ENSMUSG00000062995	Ica1	protein_coding	6	islet cell autoantigen 1	ICA1	60.9618	1.57438	1.52974	0.236799	6.43879	1.20426e-10	4.18353e-10
ENSMUSG00000026305	Lrrfip1	protein_coding	1	leucine rich repeat (in FLII) interacting protein 1	LRRFIP1	413.841	1.53671	1.52952	0.098342	15.546	1.69372e-54	2.36885e-53
ENSMUSG00000034881	Tbxa2r	protein_coding	10	thromboxane A2 receptor	TBXA2R	21.1664	1.64148	1.52944	0.378116	4.00466	6.21072e-05	0.000139114
ENSMUSG00000072501	Phf20l1	protein_coding	15	PHD finger protein 20-like 1	PHF20L1	469.672	1.53365	1.52797	0.089483	17.0682	2.55906e-65	4.40664e-64
ENSMUSG00000078653	Cntd1	protein_coding	11	cyclin N-terminal domain containing 1	CNTD1	42.424	1.57774	1.52794	0.272556	5.57383	2.49198e-08	7.43665e-08
ENSMUSG00000031227	Magee1	protein_coding	X	MAGE family member E1	MAGEE1	113.88	1.5455	1.52789	0.162294	9.39575	5.68141e-21	3.14938e-20
ENSMUSG00000042834	Nrep	protein_coding	18	neuronal regeneration related protein	NREP	141.188	1.54384	1.52735	0.150757	10.1159	4.69488e-24	2.90057e-23
ENSMUSG00000040557	Mettl27	protein_coding	5	methyltransferase like 27	METTL27	254.693	1.53774	1.52721	0.122715	12.435	1.68655e-35	1.48883e-34
ENSMUSG00000038576	Susd4	protein_coding	1	sushi domain containing 4	SUSD4	226.196	1.53659	1.5261	0.125264	12.1708	4.44776e-34	3.76845e-33
ENSMUSG00000007279	Scube2	protein_coding	7	signal peptide, CUB domain, EGF-like 2	SCUBE2	21.9606	1.61921	1.52598	0.361916	4.16631	3.09575e-05	7.14557e-05
ENSMUSG00000039952	Dag1	protein_coding	9	dystroglycan 1	DAG1	6298.21	1.52723	1.52557	0.0495692	30.7756	5.5502e-208	5.16492e-206
ENSMUSG00000030772	Dkk3	protein_coding	7	dickkopf WNT signaling pathway inhibitor 3	DKK3	123.245	1.54169	1.52538	0.162187	9.38793	6.11933e-21	3.38625e-20
ENSMUSG00000084950	Gm5577	lncRNA	6	predicted gene 5577		53.5205	1.56882	1.52537	0.243994	6.22777	4.7311e-10	1.58679e-09
ENSMUSG00000009145	Dqx1	protein_coding	6	DEAQ RNA-dependent ATPase	DQX1	66.3404	1.59086	1.52472	0.260632	5.8352	5.37275e-09	1.67849e-08
ENSMUSG00000044072	Eml6	protein_coding	11	echinoderm microtubule associated protein like 6	EML6	63.7284	1.56115	1.52376	0.238832	6.35842	2.03835e-10	6.99625e-10
ENSMUSG00000037971	1110032A03Rik	protein_coding	9	RIKEN cDNA 1110032A03 gene	C11orf1	76.257	1.56083	1.52343	0.220094	6.90413	5.05115e-12	1.88871e-11
ENSMUSG00000048550	Thnsl1	protein_coding	2	threonine synthase-like 1 (bacterial)	THNSL1	200.004	1.53429	1.52251	0.128967	11.7931	4.23445e-32	3.38969e-31
ENSMUSG00000087381	Gm16008	lncRNA	4	predicted gene 16008		48.3435	1.58086	1.52239	0.270442	5.60773	2.04999e-08	6.15053e-08
ENSMUSG00000020538	Srebf1	protein_coding	11	sterol regulatory element binding transcription factor 1	SREBF1	1680.75	1.52419	1.52154	0.0625813	24.3107	1.51204e-130	6.74049e-129
ENSMUSG00000046417	Lrrc75a	protein_coding	11	leucine rich repeat containing 75A	LRRC75A	249.976	1.52928	1.52125	0.114769	13.2418	5.03213e-40	4.98836e-39
ENSMUSG00000013921	Clip3	protein_coding	7	CAP-GLY domain containing linker protein 3	CLIP3	398.31	1.52997	1.52087	0.106146	14.3218	1.59856e-46	1.85563e-45
ENSMUSG00000052301	Doc2a	protein_coding	7	double C2, alpha	DOC2A	62.1875	1.55519	1.52038	0.226543	6.68032	2.38427e-11	8.59291e-11
ENSMUSG00000097174	Gm4890	lncRNA	8	predicted gene 4890		24.6259	1.61773	1.5203	0.34439	4.37832	1.19596e-05	2.88264e-05
ENSMUSG00000038213	Tapbpl	protein_coding	6	TAP binding protein-like	TAPBPL	41.2445	1.62321	1.51947	0.319518	4.73848	2.15326e-06	5.56738e-06
ENSMUSG00000055733	Nap1l3	protein_coding	X	nucleosome assembly protein 1-like 3	NAP1L3	21.826	1.6502	1.51918	0.393579	3.82841	0.000128975	0.000280016
ENSMUSG00000004892	Bcan	protein_coding	3	brevican	BCAN	61.7291	1.56297	1.51835	0.245562	6.16106	7.22575e-10	2.39401e-09
ENSMUSG00000004043	Stat5a	protein_coding	11	signal transducer and activator of transcription 5A	STAT5A	115.11	1.53776	1.51687	0.170682	8.87158	7.21184e-19	3.68748e-18
ENSMUSG00000024027	Glp1r	protein_coding	17	glucagon-like peptide 1 receptor	GLP1R	153.191	1.54936	1.51679	0.186895	8.10878	5.113e-16	2.31489e-15
ENSMUSG00000029419	Ajm1	protein_coding	2	apical junction component 1	AJM1	30.4387	1.61542	1.51662	0.337474	4.46598	7.97039e-06	1.95681e-05
ENSMUSG00000039205	Ciz1	protein_coding	2	CDKN1A interacting zinc finger protein 1	CIZ1	375.589	1.52607	1.5163	0.115242	13.1521	1.65582e-39	1.62198e-38
ENSMUSG00000037375	Hhat	protein_coding	1	hedgehog acyltransferase	HHAT	54.3704	1.55598	1.51584	0.244453	6.17584	6.58145e-10	2.18703e-09
ENSMUSG00000047369	Dnah14	protein_coding	1	dynein, axonemal, heavy chain 14	DNAH14	25.5677	1.66338	1.5148	0.414281	3.60031	0.000317832	0.000661738
ENSMUSG00000052331	Ankrd44	protein_coding	1	ankyrin repeat domain 44	ANKRD44	196.445	1.52247	1.51351	0.12436	12.1551	5.39119e-34	4.54881e-33
ENSMUSG00000025161	Slc16a3	protein_coding	11	solute carrier family 16 (monocarboxylic acid transporters), member 3	SLC16A3	1306.72	1.51735	1.51276	0.0825399	18.3254	5.1914e-75	1.04361e-73
ENSMUSG00000046470	Sox18	protein_coding	2	SRY (sex determining region Y)-box 18	SOX18	15.4753	1.60007	1.51261	0.39213	3.78928	0.000151084	0.000325863
ENSMUSG00000036242	Armh4	protein_coding	14	armadillo-like helical domain containing 4	ARMH4	164.293	1.5261	1.51216	0.148637	10.1564	3.10422e-24	1.92904e-23
ENSMUSG00000017679	Ttpal	protein_coding	2	tocopherol (alpha) transfer protein-like	TTPAL	263.751	1.5225	1.51157	0.121644	12.4174	2.10326e-35	1.84938e-34
ENSMUSG00000054967	Zfp647	protein_coding	15	zinc finger protein 647	ZNF250	84.4138	1.54396	1.50941	0.208243	7.23193	4.76163e-13	1.87098e-12
ENSMUSG00000053338	Tarm1	protein_coding	7	T cell-interacting, activating receptor on myeloid cells 1	TARM1	18.5399	1.61052	1.50875	0.385269	3.864	0.000111545	0.000243762
ENSMUSG00000049624	Slc17a5	protein_coding	9	solute carrier family 17 (anion/sugar transporter), member 5	SLC17A5	126.97	1.53231	1.50845	0.180262	8.35626	6.47368e-17	3.05673e-16
ENSMUSG00000030339	Ltbr	protein_coding	6	lymphotoxin B receptor	LTBR	114.319	1.54336	1.50802	0.201801	7.46308	8.45214e-14	3.4466e-13
ENSMUSG00000022636	Alcam	protein_coding	16	activated leukocyte cell adhesion molecule	ALCAM	45.2964	1.54768	1.50725	0.248326	6.04106	1.53105e-09	4.97809e-09
ENSMUSG00000037370	Enpp1	protein_coding	10	ectonucleotide pyrophosphatase/phosphodiesterase 1	ENPP1	43.8794	1.56321	1.50544	0.281146	5.32898	9.87662e-08	2.83127e-07
ENSMUSG00000034435	Tmem30b	protein_coding	12	transmembrane protein 30B	TMEM30B	75.6434	1.54709	1.50537	0.223076	6.73188	1.67486e-11	6.08827e-11
ENSMUSG00000103088	Pcdhgb6	protein_coding	18	protocadherin gamma subfamily B, 6	PCDHGB6	35.0512	1.63273	1.50451	0.344237	4.35173	1.35069e-05	3.23604e-05
ENSMUSG00000038630	Zkscan16	protein_coding	4	zinc finger with KRAB and SCAN domains 16	ZNF483	51.8139	1.5422	1.50422	0.240896	6.21704	5.06606e-10	1.69608e-09
ENSMUSG00000015653	Steap2	protein_coding	5	six transmembrane epithelial antigen of prostate 2	STEAP2	327.128	1.51193	1.50408	0.109846	13.6828	1.28647e-42	1.37146e-41
ENSMUSG00000054426	A930005H10Rik	lncRNA	3	RIKEN cDNA A930005H10 gene		33.9664	1.58514	1.50371	0.310897	4.80868	1.51929e-06	3.97282e-06
ENSMUSG00000040752	Myh6	protein_coding	14	myosin, heavy polypeptide 6, cardiac muscle, alpha	MYH6	49.4194	1.56687	1.50354	0.281536	5.32015	1.03683e-07	2.96954e-07
ENSMUSG00000036620	Mgat4b	protein_coding	11	mannoside acetylglucosaminyltransferase 4, isoenzyme B	MGAT4B	687.22	1.50647	1.5025	0.0779884	19.2601	1.16131e-82	2.66292e-81
ENSMUSG00000032850	Rnft2	protein_coding	5	ring finger protein, transmembrane 2	RNFT2	124.715	1.52524	1.50158	0.177295	8.45774	2.72608e-17	1.3085e-16
ENSMUSG00000098112	Bin2	protein_coding	15	bridging integrator 2	BIN2	372.714	1.51041	1.50153	0.112469	13.3447	1.27258e-40	1.28373e-39
ENSMUSG00000084846	A730011C13Rik	lncRNA	3	RIKEN cDNA A730011C13 gene		20.5648	1.58767	1.50131	0.357678	4.14973	3.32864e-05	7.66332e-05
ENSMUSG00000026939	Tmem141	protein_coding	2	transmembrane protein 141	TMEM141	39.5457	1.57755	1.50078	0.302459	4.94098	7.77292e-07	2.08229e-06
ENSMUSG00000061981	Flot2	protein_coding	11	flotillin 2	FLOT2	956.319	1.50331	1.50009	0.0689446	21.7539	6.3467e-105	1.99083e-103
ENSMUSG00000073434	Wdr90	protein_coding	17	WD repeat domain 90	WDR90	598.538	1.50703	1.49998	0.0979499	15.3102	6.53645e-53	8.83687e-52
ENSMUSG00000039278	Pcsk1n	protein_coding	X	proprotein convertase subtilisin/kexin type 1 inhibitor	PCSK1N	38.721	1.55055	1.49954	0.275807	5.40761	6.38701e-08	1.85425e-07
ENSMUSG00000027134	Lpcat4	protein_coding	2	lysophosphatidylcholine acyltransferase 4	LPCAT4	294.425	1.50807	1.49907	0.114244	13.1134	2.75979e-39	2.68805e-38
ENSMUSG00000098132	Rassf10	protein_coding	7	Ras association (RalGDS/AF-6) domain family (N-terminal) member 10	RASSF10	63.8365	1.52543	1.49901	0.209916	7.11386	1.12844e-12	4.35052e-12
ENSMUSG00000015365	Mov10l1	protein_coding	15	Mov10 like RISC complex RNA helicase 1	MOV10L1	121.337	1.52489	1.49897	0.182417	8.203	2.34457e-16	1.07744e-15
ENSMUSG00000021973	Micu2	protein_coding	14	mitochondrial calcium uptake 2	MICU2	143.474	1.51456	1.49876	0.156126	9.58601	9.1559e-22	5.20326e-21
ENSMUSG00000041075	Fzd7	protein_coding	1	frizzled class receptor 7	FZD7	679.604	1.503	1.49857	0.0803604	18.6433	1.43174e-77	3.00814e-76
ENSMUSG00000001870	Ltbp1	protein_coding	17	latent transforming growth factor beta binding protein 1	LTBP1	376.449	1.50491	1.49857	0.0963562	15.544	1.74798e-54	2.44302e-53
ENSMUSG00000018008	Cyth4	protein_coding	15	cytohesin 4	CYTH4	32.3835	1.57001	1.49852	0.311436	4.78102	1.74404e-06	4.54297e-06
ENSMUSG00000103839	Gm37607	TEC	1	predicted gene, 37607		25.8574	1.59223	1.49813	0.342836	4.33498	1.45771e-05	3.48199e-05
ENSMUSG00000006179	Prss16	protein_coding	13	protease, serine 16 (thymus)	PRSS16	51.3251	1.57537	1.49726	0.287757	5.18882	2.11627e-07	5.93778e-07
ENSMUSG00000025959	Klf7	protein_coding	1	Kruppel-like factor 7 (ubiquitous)	KLF7	173.377	1.50975	1.49721	0.137966	10.8393	2.24294e-27	1.55861e-26
ENSMUSG00000032192	Gnb5	protein_coding	9	guanine nucleotide binding protein (G protein), beta 5	GNB5	71.7628	1.52989	1.49717	0.215705	6.92184	4.458e-12	1.67055e-11
ENSMUSG00000069855	Slc47a2	protein_coding	11	solute carrier family 47, member 2	SLC47A1,SLC47A2	20.6825	1.56472	1.4968	0.352482	4.18823	2.81135e-05	6.52553e-05
ENSMUSG00000026017	Carf	protein_coding	1	calcium response factor	CARF	178.201	1.50905	1.4964	0.135422	11.0373	2.52594e-28	1.81105e-27
ENSMUSG00000040629	Mael	protein_coding	1	maelstrom spermatogenic transposon silencer	MAEL	110.71	1.51662	1.49612	0.172723	8.64474	5.39263e-18	2.67049e-17
ENSMUSG00000036644	Tbc1d9b	protein_coding	11	TBC1 domain family, member 9B	TBC1D9B	859.208	1.49896	1.49588	0.0688451	21.7233	1.23495e-104	3.85753e-103
ENSMUSG00000030790	Adm	protein_coding	7	adrenomedullin	ADM	72.1077	1.52524	1.49579	0.218009	6.83767	8.04927e-12	2.97637e-11
ENSMUSG00000022297	Fzd6	protein_coding	15	frizzled class receptor 6	FZD6	181.177	1.5129	1.49571	0.148213	10.0812	6.693e-24	4.11455e-23
ENSMUSG00000037031	Tspan15	protein_coding	10	tetraspanin 15	TSPAN15	93.8235	1.52272	1.4957	0.190522	7.8348	4.69607e-15	2.03496e-14
ENSMUSG00000037999	Arap2	protein_coding	5	ArfGAP with RhoGAP domain, ankyrin repeat and PH domain 2	ARAP2	461.291	1.50104	1.4949	0.0942224	15.8593	1.21308e-56	1.76157e-55
ENSMUSG00000074818	Pdzd7	protein_coding	19	PDZ domain containing 7	PDZD7	29.9601	1.57169	1.49443	0.323505	4.58223	4.60048e-06	1.15576e-05
ENSMUSG00000119895	U1	snRNA	12	U1 spliceosomal RNA		48.5259	1.55771	1.49414	0.290037	5.1328	2.85469e-07	7.92697e-07
ENSMUSG00000021725	Parp8	protein_coding	13	poly (ADP-ribose) polymerase family, member 8	PARP8	53.7475	1.53389	1.49402	0.247994	5.99951	1.97913e-09	6.37837e-09
ENSMUSG00000020325	Fstl3	protein_coding	10	follistatin-like 3	FSTL3	55.0951	1.54056	1.49389	0.260435	5.71434	1.10132e-08	3.36159e-08
ENSMUSG00000022687	Boc	protein_coding	16	biregional cell adhesion molecule-related/down-regulated by oncogenes (Cdon) binding protein	BOC	87.401	1.51521	1.49342	0.184928	8.05536	7.92438e-16	3.55102e-15
ENSMUSG00000037995	Igsf9	protein_coding	1	immunoglobulin superfamily, member 9	IGSF9	193.366	1.50586	1.49294	0.137802	10.823	2.67927e-27	1.85777e-26
ENSMUSG00000020883	Fbxl20	protein_coding	11	F-box and leucine-rich repeat protein 20	FBXL20	1202.48	1.49423	1.49186	0.0621127	24.0144	1.96677e-127	8.39883e-126
ENSMUSG00000054196	Cthrc1	protein_coding	15	collagen triple helix repeat containing 1	CTHRC1	24.9021	1.5763	1.49113	0.351568	4.20524	2.6081e-05	6.07297e-05
ENSMUSG00000048807	Slc35e4	protein_coding	11	solute carrier family 35, member E4	SLC35E4	110.359	1.51147	1.49042	0.178815	8.32028	8.77586e-17	4.11419e-16
ENSMUSG00000096210	H1f0	protein_coding	15	H1.0 linker histone	H1-0	676.713	1.49573	1.49014	0.0886889	16.7979	2.5282e-63	4.1919e-62
ENSMUSG00000005609	Ctr9	protein_coding	7	CTR9 homolog, Paf1/RNA polymerase II complex component	CTR9	1609.97	1.49228	1.49009	0.0582832	25.5635	3.88948e-144	2.00618e-142
ENSMUSG00000029156	Sgcb	protein_coding	5	sarcoglycan, beta (dystrophin-associated glycoprotein)	SGCB	120.912	1.51682	1.48962	0.19189	7.75204	9.04289e-15	3.85795e-14
ENSMUSG00000001555	Fkbp10	protein_coding	11	FK506 binding protein 10	FKBP10	367.597	1.49902	1.48957	0.113794	13.0844	4.04317e-39	3.91079e-38
ENSMUSG00000048612	Myof	protein_coding	19	myoferlin	MYOF	369.777	1.49725	1.4891	0.108563	13.7099	8.8619e-43	9.47901e-42
ENSMUSG00000032648	Pygm	protein_coding	19	muscle glycogen phosphorylase	PYGM	63.9078	1.51676	1.48879	0.215229	6.89358	5.44049e-12	2.02987e-11
ENSMUSG00000043015	Nemp2	protein_coding	1	nuclear envelope integral membrane protein 2	NEMP2	174.659	1.50519	1.48716	0.154135	9.6395	5.44527e-22	3.12233e-21
ENSMUSG00000041552	Ptchd1	protein_coding	X	patched domain containing 1	PTCHD1	14.4897	1.59042	1.48601	0.411989	3.5436	0.000394697	0.000813583
ENSMUSG00000084127	Gm13169	processed_pseudogene	4	predicted gene 13169		21.2004	1.56418	1.48507	0.357718	4.10561	4.03245e-05	9.20114e-05
ENSMUSG00000068762	Gstm6	protein_coding	3	glutathione S-transferase, mu 6		70.1352	1.51108	1.48322	0.207044	7.14156	9.22758e-13	3.57793e-12
ENSMUSG00000032890	Rims3	protein_coding	4	regulating synaptic membrane exocytosis 3	RIMS3	411.404	1.4878	1.48264	0.0934298	15.8604	1.19133e-56	1.73111e-55
ENSMUSG00000028188	Spata1	protein_coding	3	spermatogenesis associated 1	SPATA1	32.4741	1.55878	1.48242	0.322035	4.57686	4.71998e-06	1.18498e-05
ENSMUSG00000027950	Chrnb2	protein_coding	3	cholinergic receptor, nicotinic, beta polypeptide 2 (neuronal)	CHRNB2	20.2998	1.62093	1.48221	0.394316	3.73007	0.000191427	0.000408653
ENSMUSG00000081296	Gm12203	processed_pseudogene	11	predicted gene 12203		27.5447	1.56765	1.48184	0.357746	4.10888	3.97587e-05	9.0804e-05
ENSMUSG00000054939	Zfp174	protein_coding	16	zinc finger protein 174	ZNF174	55.4047	1.52005	1.48146	0.237052	6.22716	4.74962e-10	1.59276e-09
ENSMUSG00000015094	Npdc1	protein_coding	2	neural proliferation, differentiation and control 1	NPDC1	235.264	1.49501	1.48105	0.138694	10.6717	1.38149e-26	9.32712e-26
ENSMUSG00000039021	Ttc16	protein_coding	2	tetratricopeptide repeat domain 16	TTC16	16.7857	1.63114	1.48081	0.418603	3.49853	0.00046783	0.000957263
ENSMUSG00000002341	Ncan	protein_coding	8	neurocan	NCAN	68.0453	1.53261	1.48073	0.244333	6.04601	1.48477e-09	4.83112e-09
ENSMUSG00000038495	Otud7b	protein_coding	3	OTU domain containing 7B	OTUD7B	1055.16	1.48428	1.48023	0.0754037	19.6281	8.8958e-86	2.13863e-84
ENSMUSG00000027208	Fgf7	protein_coding	2	fibroblast growth factor 7	FGF7	44.9363	1.52418	1.48008	0.2653	5.55241	2.8176e-08	8.36923e-08
ENSMUSG00000032009	Sesn3	protein_coding	9	sestrin 3	SESN3	1026.87	1.48315	1.48006	0.0703337	21.0394	2.86049e-98	8.23275e-97
ENSMUSG00000002769	Gnmt	protein_coding	17	glycine N-methyltransferase	GNMT	22.3604	1.58826	1.47993	0.370109	3.96224	7.42513e-05	0.000164942
ENSMUSG00000024855	Pacs1	protein_coding	19	phosphofurin acidic cluster sorting protein 1	PACS1	611.563	1.48378	1.47973	0.081635	18.12	2.21579e-73	4.34482e-72
ENSMUSG00000037784	Dzip1l	protein_coding	9	DAZ interacting protein 1-like	DZIP1L	278.368	1.48699	1.47872	0.109807	13.4574	2.78684e-41	2.86298e-40
ENSMUSG00000050732	Vamp8	protein_coding	6	vesicle-associated membrane protein 8	VAMP8	234.297	1.49744	1.47793	0.164278	8.99178	2.43263e-19	1.26144e-18
ENSMUSG00000035713	Usp35	protein_coding	7	ubiquitin specific peptidase 35	USP35	90.2565	1.50648	1.47783	0.196867	7.49168	6.80001e-14	2.78204e-13
ENSMUSG00000020867	Spata20	protein_coding	11	spermatogenesis associated 20	SPATA20	16.781	1.57376	1.47758	0.38943	3.73627	0.000186769	0.000398938
ENSMUSG00000033788	Dysf	protein_coding	6	dysferlin	DYSF	147.777	1.49393	1.47754	0.154422	9.55582	1.22603e-21	6.94805e-21
ENSMUSG00000026880	Stom	protein_coding	2	stomatin	STOM	229.646	1.48803	1.47733	0.129564	11.3927	4.54619e-30	3.41638e-29
ENSMUSG00000027351	Spred1	protein_coding	2	sprouty protein with EVH-1 domain 1, related sequence	SPRED1	817.31	1.48192	1.47608	0.0878952	16.7916	2.81137e-63	4.65449e-62
ENSMUSG00000062115	Rai1	protein_coding	11	retinoic acid induced 1	RAI1	675.275	1.48025	1.47595	0.0835128	17.6679	7.4114e-70	1.38053e-68
ENSMUSG00000073293	Nudt10	protein_coding	X	nudix (nucleoside diphosphate linked moiety X)-type motif 10	NUDT10,NUDT11	34.4262	1.52567	1.4751	0.287162	5.10046	3.38834e-07	9.338e-07
ENSMUSG00000075324	Fign	protein_coding	2	fidgetin	FIGN	77.6093	1.50857	1.4741	0.223395	6.58287	4.61456e-11	1.63668e-10
ENSMUSG00000045934	Mtmr11	protein_coding	3	myotubularin related protein 11	MTMR11	49.413	1.54567	1.47382	0.279224	5.26239	1.42195e-07	4.03222e-07
ENSMUSG00000027580	Helz2	protein_coding	2	helicase with zinc finger 2, transcriptional coactivator	HELZ2	173.451	1.49942	1.47381	0.16896	8.7133	2.9515e-18	1.47535e-17
ENSMUSG00000074916	Chst14	protein_coding	2	carbohydrate sulfotransferase 14	CHST14	68.731	1.50539	1.47242	0.216293	6.78813	1.136e-11	4.1654e-11
ENSMUSG00000042293	Gm5617	protein_coding	9	predicted gene 5617	C11orf71	58.2856	1.52144	1.4722	0.259043	5.66649	1.45748e-08	4.41316e-08
ENSMUSG00000074796	Slc4a11	protein_coding	2	solute carrier family 4, sodium bicarbonate transporter-like, member 11	SLC4A11	799.836	1.47829	1.47166	0.100869	14.5864	3.42657e-48	4.13447e-47
ENSMUSG00000047013	Fbxo41	protein_coding	6	F-box protein 41	FBXO41	76.2891	1.50374	1.47074	0.217105	6.75653	1.41337e-11	5.15788e-11
ENSMUSG00000021830	Txndc16	protein_coding	14	thioredoxin domain containing 16	TXNDC16	121.16	1.49054	1.47015	0.169602	8.65555	4.90523e-18	2.4329e-17
ENSMUSG00000026504	Sdccag8	protein_coding	1	serologically defined colon cancer antigen 8	SDCCAG8	89.6542	1.49903	1.4698	0.203871	7.19561	6.21835e-13	2.43266e-12
ENSMUSG00000048200	Cracr2b	protein_coding	7	calcium release activated channel regulator 2B	CRACR2B	45.8115	1.54862	1.46921	0.29465	4.97027	6.68587e-07	1.80015e-06
ENSMUSG00000024892	Pcx	protein_coding	19	pyruvate carboxylase	PC	784.947	1.47199	1.46845	0.0729119	20.1355	3.6092e-90	9.27593e-89
ENSMUSG00000038009	Dnajc22	protein_coding	15	DnaJ heat shock protein family (Hsp40) member C22	DNAJC22	52.5745	1.53046	1.46815	0.269976	5.42016	5.95473e-08	1.73258e-07
ENSMUSG00000033671	Cep350	protein_coding	1	centrosomal protein 350	CEP350	1410.84	1.4707	1.46735	0.0710475	20.6509	9.57657e-95	2.62433e-93
ENSMUSG00000000934	Top1mt	protein_coding	15	DNA topoisomerase 1, mitochondrial	TOP1MT	118.85	1.48773	1.46694	0.172207	8.50551	1.80799e-17	8.74773e-17
ENSMUSG00000036306	Lzts1	protein_coding	8	leucine zipper, putative tumor suppressor 1	LZTS1	48.5369	1.53675	1.46609	0.299376	4.87852	1.06884e-06	2.83678e-06
ENSMUSG00000025196	Cpn1	protein_coding	19	carboxypeptidase N, polypeptide 1	CPN1	114.875	1.48125	1.46417	0.164538	8.8818	6.57874e-19	3.36685e-18
ENSMUSG00000072905	Eif1ad3	protein_coding	12	eukaryotic translation initiation factor 1A domain containing 3		23.1374	1.52064	1.46371	0.326977	4.42693	9.55817e-06	2.32693e-05
ENSMUSG00000042821	Snai1	protein_coding	2	snail family zinc finger 1	SNAI1	152.72	1.48254	1.46355	0.168289	8.68714	3.71679e-18	1.85127e-17
ENSMUSG00000023909	Paqr4	protein_coding	17	progestin and adipoQ receptor family member IV	PAQR4	64.0306	1.5024	1.46302	0.232725	6.26714	3.67738e-10	1.24064e-09
ENSMUSG00000046731	Kctd11	protein_coding	11	potassium channel tetramerisation domain containing 11	KCTD11	99.6688	1.48803	1.46142	0.196969	7.40501	1.31137e-13	5.29048e-13
ENSMUSG00000018899	Irf1	protein_coding	11	interferon regulatory factor 1	IRF1	674.284	1.46536	1.46052	0.0851321	17.152	6.07473e-66	1.05912e-64
ENSMUSG00000026509	Capn2	protein_coding	1	calpain 2	CAPN2	265.762	1.47017	1.46018	0.119505	12.2101	2.7466e-34	2.33775e-33
ENSMUSG00000026873	Phf19	protein_coding	2	PHD finger protein 19	PHF19	80.7972	1.50474	1.45981	0.246407	5.91468	3.32516e-09	1.05382e-08
ENSMUSG00000003955	Fam162a	protein_coding	16	family with sequence similarity 162, member A	FAM162A	706.697	1.46349	1.45936	0.0804458	18.1363	1.64652e-73	3.2371e-72
ENSMUSG00000073758	Sh3d21	protein_coding	4	SH3 domain containing 21	SH3D21	61.0035	1.50283	1.45921	0.245887	5.91838	3.25132e-09	1.03132e-08
ENSMUSG00000070867	Trabd2b	protein_coding	4	TraB domain containing 2B	TRABD2B	36.1024	1.5132	1.45916	0.293028	4.95031	7.40965e-07	1.98879e-06
ENSMUSG00000028976	Slc2a5	protein_coding	4	solute carrier family 2 (facilitated glucose transporter), member 5	SLC2A5	44.6589	1.52656	1.45886	0.286908	5.06793	4.02169e-07	1.10236e-06
ENSMUSG00000046806	Cyren	protein_coding	6	cell cycle regulator of NHEJ	CYREN	105.961	1.49115	1.45819	0.19983	7.28598	3.19346e-13	1.26571e-12
ENSMUSG00000040820	Hlcs	protein_coding	16	holocarboxylase synthetase (biotin-	HLCS	266.533	1.46804	1.45791	0.120886	12.0525	1.88043e-33	1.56009e-32
ENSMUSG00000038453	Srcin1	protein_coding	11	SRC kinase signaling inhibitor 1	SRCIN1	374.371	1.46409	1.45777	0.103262	14.1094	3.32188e-45	3.73194e-44
ENSMUSG00000024163	Mapk8ip3	protein_coding	17	mitogen-activated protein kinase 8 interacting protein 3	MAPK8IP3	1408.17	1.46027	1.45758	0.0642852	22.6711	8.64329e-114	3.09358e-112
ENSMUSG00000040339	Fam102b	protein_coding	3	family with sequence similarity 102, member B	FAM102B	168.196	1.47072	1.45652	0.147083	9.89173	4.52151e-23	2.69793e-22
ENSMUSG00000044927	H1f10	protein_coding	6	H1.10 linker histone	H1-10	707.642	1.46404	1.45618	0.109415	13.3061	2.13276e-40	2.13505e-39
ENSMUSG00000079084	Ccdc82	protein_coding	9	coiled-coil domain containing 82	CCDC82	69.1038	1.4901	1.45571	0.214329	6.77395	1.25309e-11	4.5827e-11
ENSMUSG00000022747	St3gal6	protein_coding	16	ST3 beta-galactoside alpha-2,3-sialyltransferase 6	ST3GAL6	31.3035	1.52018	1.45474	0.314675	4.59185	4.39341e-06	1.10623e-05
ENSMUSG00000064289	Tank	protein_coding	2	TRAF family member-associated Nf-kappa B activator	TANK	175.58	1.47059	1.45458	0.146309	9.93245	3.00784e-23	1.80729e-22
ENSMUSG00000027204	Fbn1	protein_coding	2	fibrillin 1	FBN1	468.883	1.46252	1.45431	0.10346	14.0531	7.37005e-45	8.18512e-44
ENSMUSG00000032370	Lactb	protein_coding	9	lactamase, beta	LACTB	185.322	1.46439	1.45353	0.132305	10.9737	5.11516e-28	3.63365e-27
ENSMUSG00000022885	St6gal1	protein_coding	16	beta galactoside alpha 2,6 sialyltransferase 1	ST6GAL1	279.284	1.46355	1.45339	0.124392	11.6748	1.71557e-31	1.34677e-30
ENSMUSG00000030731	Syt3	protein_coding	7	synaptotagmin III	SYT3	66.2169	1.48973	1.45253	0.229936	6.29798	3.01556e-10	1.02308e-09
ENSMUSG00000021981	Cab39l	protein_coding	14	calcium binding protein 39-like	CAB39L	448.35	1.45843	1.45168	0.100591	14.4264	3.52979e-47	4.18663e-46
ENSMUSG00000087543	Gm16576	lncRNA	15	predicted gene 16576		20.889	1.6005	1.45058	0.401262	3.58609	0.00033567	0.000697447
ENSMUSG00000097006	9530082P21Rik	lncRNA	17	RIKEN cDNA 9530082P21 gene		21.6775	1.58763	1.44936	0.392055	3.66658	0.000245819	0.000518229
ENSMUSG00000027584	Oprl1	protein_coding	2	opioid receptor-like 1	OPRL1	30.4557	1.50026	1.44933	0.303763	4.72966	2.24898e-06	5.80275e-06
ENSMUSG00000036661	Dennd3	protein_coding	15	DENN/MADD domain containing 3	DENND3	144.09	1.4673	1.44922	0.159476	9.07637	1.12253e-19	5.89479e-19
ENSMUSG00000032238	Rora	protein_coding	9	RAR-related orphan receptor alpha	RORA	106.685	1.47233	1.44789	0.193195	7.48214	7.31244e-14	2.98785e-13
ENSMUSG00000045251	Zfp688	protein_coding	7	zinc finger protein 688	ZNF688	150.391	1.46391	1.44779	0.154077	9.38565	6.25282e-21	3.45926e-20
ENSMUSG00000044456	Rin3	protein_coding	12	Ras and Rab interactor 3	RIN3	45.8777	1.49401	1.44678	0.26166	5.50387	3.71534e-08	1.09557e-07
ENSMUSG00000043257	Pigv	protein_coding	4	phosphatidylinositol glycan anchor biosynthesis, class V	PIGV	172.549	1.4626	1.44612	0.153268	9.42632	4.24729e-21	2.36438e-20
ENSMUSG00000038119	Cdon	protein_coding	9	cell adhesion molecule-related/down-regulated by oncogenes	CDON	558.104	1.45125	1.44611	0.0905272	15.9693	2.09101e-57	3.08866e-56
ENSMUSG00000037335	Hand1	protein_coding	11	heart and neural crest derivatives expressed 1	HAND1	39.7792	1.496	1.44594	0.295019	4.86556	1.14131e-06	3.01944e-06
ENSMUSG00000072640	Lyrm9	protein_coding	11	LYR motif containing 9	LYRM9	162.883	1.45529	1.44587	0.130984	11.0236	2.93951e-28	2.1042e-27
ENSMUSG00000052135	Foxo6	protein_coding	4	forkhead box O6	FOXO6	61.1636	1.47455	1.44574	0.22441	6.41852	1.37608e-10	4.76633e-10
ENSMUSG00000114188	Gm40849	lncRNA	12	predicted gene, 40849		27.1012	1.51579	1.44569	0.322675	4.44442	8.81309e-06	2.15352e-05
ENSMUSG00000004032	Gstm5	protein_coding	3	glutathione S-transferase, mu 5	GSTM3	67.4297	1.48146	1.44477	0.229819	6.26983	3.61443e-10	1.22051e-09
ENSMUSG00000072623	Zfp9	protein_coding	6	zinc finger protein 9	ZNF25	83.8024	1.50193	1.44286	0.259567	5.55673	2.74875e-08	8.17235e-08
ENSMUSG00000006931	P3h4	protein_coding	11	prolyl 3-hydroxylase family member 4 (non-enzymatic)	P3H4	126.558	1.45936	1.44269	0.156382	9.21142	3.2183e-20	1.72782e-19
ENSMUSG00000110710	C78859	lncRNA	8	expressed sequence C78859		23.0843	1.56299	1.44204	0.374087	3.83166	0.000127284	0.000276479
ENSMUSG00000001946	Esam	protein_coding	9	endothelial cell-specific adhesion molecule	ESAM	31.7654	1.57781	1.44173	0.374397	3.8393	0.000123387	0.000268668
ENSMUSG00000018909	Arrb1	protein_coding	7	arrestin, beta 1	ARRB1	332.078	1.44944	1.44165	0.109092	13.2074	7.94904e-40	7.83122e-39
ENSMUSG00000031502	Col4a1	protein_coding	8	collagen, type IV, alpha 1	COL4A1	938.545	1.44548	1.44086	0.0824505	17.4727	2.31402e-68	4.20173e-67
ENSMUSG00000002107	Celf2	protein_coding	2	CUGBP, Elav-like family member 2	CELF2	225.163	1.45336	1.44035	0.134398	10.7092	9.21576e-27	6.26369e-26
ENSMUSG00000035694	Caps2	protein_coding	10	calcyphosphine 2	CAPS2	39.8255	1.52802	1.44006	0.324616	4.41954	9.89091e-06	2.40479e-05
ENSMUSG00000087141	Plcxd2	protein_coding	16	phosphatidylinositol-specific phospholipase C, X domain containing 2	PLCXD2	66.2497	1.47735	1.43996	0.229074	6.26962	3.61929e-10	1.22179e-09
ENSMUSG00000028967	Errfi1	protein_coding	4	ERBB receptor feedback inhibitor 1	ERRFI1	621.023	1.44421	1.43978	0.0838558	17.1646	4.88535e-66	8.52418e-65
ENSMUSG00000095105	Edaradd	protein_coding	13	EDAR (ectodysplasin-A receptor)-associated death domain	EDARADD	20.0839	1.54794	1.43844	0.383805	3.71012	0.000207161	0.000440599
ENSMUSG00000026090	Cracdl	protein_coding	1	capping protein inhibiting regulator of actin like	CRACDL	67.3098	1.50291	1.4384	0.266596	5.38054	7.42608e-08	2.14698e-07
ENSMUSG00000032643	Fhl3	protein_coding	4	four and a half LIM domains 3	FHL3	79.7386	1.46415	1.43803	0.199739	7.18305	6.81749e-13	2.66052e-12
ENSMUSG00000031530	Dusp4	protein_coding	8	dual specificity phosphatase 4	DUSP4	64.7141	1.56061	1.43796	0.334798	4.30278	1.68671e-05	4.00457e-05
ENSMUSG00000035435	Abca17	protein_coding	17	ATP-binding cassette, sub-family A (ABC1), member 17	ABCA17P	21.2503	1.50955	1.43782	0.345524	4.115	3.87177e-05	8.85624e-05
ENSMUSG00000030844	Rgs10	protein_coding	7	regulator of G-protein signalling 10	RGS10	42.1272	1.48751	1.43684	0.282149	5.0661	4.06056e-07	1.11274e-06
ENSMUSG00000028845	Tekt2	protein_coding	4	tektin 2	TEKT2	43.1204	1.50118	1.43591	0.287871	4.96954	6.71115e-07	1.80674e-06
ENSMUSG00000032656	Marchf3	protein_coding	18	membrane associated ring-CH-type finger 3	MARCHF3	41.8195	1.474	1.43527	0.251177	5.68671	1.29508e-08	3.93474e-08
ENSMUSG00000048163	Selplg	protein_coding	5	selectin, platelet (p-selectin) ligand	SELPLG	22.2309	1.54134	1.43522	0.364438	3.90815	9.30048e-05	0.000204728
ENSMUSG00000009731	Kcnd1	protein_coding	X	potassium voltage-gated channel, Shal-related family, member 1	KCND1	181.519	1.45128	1.43489	0.156817	9.14205	6.12808e-20	3.24939e-19
ENSMUSG00000028519	Dab1	protein_coding	4	disabled 1	DAB1	68.0257	1.47967	1.43451	0.240835	5.94467	2.77022e-09	8.84111e-09
ENSMUSG00000105933	Gm43260	lncRNA	3	predicted gene 43260		20.7848	1.5468	1.43432	0.389378	3.65246	0.00025974	0.000546081
ENSMUSG00000029163	Emilin1	protein_coding	5	elastin microfibril interfacer 1	EMILIN1	260.182	1.44417	1.43399	0.125725	11.3983	4.26604e-30	3.21125e-29
ENSMUSG00000024883	Rin1	protein_coding	19	Ras and Rab interactor 1	RIN1	96.8615	1.45392	1.43301	0.180879	7.90684	2.64012e-15	1.15639e-14
ENSMUSG00000074825	Itpripl1	protein_coding	2	inositol 1,4,5-triphosphate receptor interacting protein-like 1	ITPRIPL1	233.472	1.4451	1.43277	0.128029	11.1837	4.89885e-29	3.57085e-28
ENSMUSG00000034818	Celf5	protein_coding	10	CUGBP, Elav-like family member 5	CELF5	444.339	1.43884	1.43257	0.0957711	14.9527	1.49563e-50	1.92415e-49
ENSMUSG00000025500	Lmntd2	protein_coding	7	lamin tail domain containing 2	LMNTD2	105.7	1.45582	1.43195	0.18573	7.69757	1.38681e-14	5.86389e-14
ENSMUSG00000067629	Syngap1	protein_coding	17	synaptic Ras GTPase activating protein 1 homolog (rat)	SYNGAP1	210.645	1.44639	1.43179	0.147045	9.72989	2.24835e-22	1.31177e-21
ENSMUSG00000044646	Zbtb7c	protein_coding	18	zinc finger and BTB domain containing 7C	ZBTB7C	76.6991	1.45704	1.43152	0.200001	7.13865	9.42512e-13	3.65262e-12
ENSMUSG00000036052	Dnajb5	protein_coding	4	DnaJ heat shock protein family (Hsp40) member B5	DNAJB5	269.572	1.4407	1.43022	0.121666	11.7482	7.21056e-32	5.71877e-31
ENSMUSG00000089768	Tmsb15b1	protein_coding	X	thymosin beta 15b1	TMSB15B	20.2864	1.53696	1.42958	0.393123	3.60195	0.000315845	0.000657907
ENSMUSG00000026854	Usp20	protein_coding	2	ubiquitin specific peptidase 20	USP20	234.26	1.44244	1.42954	0.138802	10.2927	7.6034e-25	4.8424e-24
ENSMUSG00000034587	8430429K09Rik	lncRNA	11	RIKEN cDNA 8430429K09 gene		25.4267	1.50036	1.42952	0.330192	4.29595	1.73948e-05	4.12196e-05
ENSMUSG00000054723	Vmac	protein_coding	17	vimentin-type intermediate filament associated coiled-coil protein	VMAC	291.77	1.43695	1.42916	0.109924	12.9935	1.33183e-38	1.26845e-37
ENSMUSG00000034903	Cobll1	protein_coding	2	Cobl-like 1	COBLL1	159.207	1.43997	1.42806	0.140469	10.1539	3.18315e-24	1.97644e-23
ENSMUSG00000019843	Fyn	protein_coding	10	Fyn proto-oncogene	FYN	296.195	1.43582	1.42769	0.110477	12.9153	3.68937e-38	3.48408e-37
ENSMUSG00000038569	Rad9b	protein_coding	5	RAD9 checkpoint clamp component B	RAD9B	161.656	1.44624	1.42743	0.155017	9.19957	3.59389e-20	1.92623e-19
ENSMUSG00000028439	Fam219a	protein_coding	4	family with sequence similarity 219, member A	FAM219A	84.4235	1.4603	1.42652	0.216771	6.56955	5.04688e-11	1.78717e-10
ENSMUSG00000004633	Chn2	protein_coding	6	chimerin 2	CHN2	106.669	1.45012	1.42643	0.185095	7.69242	1.44375e-14	6.09656e-14
ENSMUSG00000112592	Gm19972	TEC	10	predicted gene, 19972		41.6114	1.47826	1.4262	0.269582	5.26696	1.38704e-07	3.93674e-07
ENSMUSG00000074457	S100a16	protein_coding	3	S100 calcium binding protein A16	S100A16	66.9957	1.47244	1.42584	0.244328	5.82398	5.74622e-09	1.79015e-08
ENSMUSG00000039911	Spsb1	protein_coding	4	splA/ryanodine receptor domain and SOCS box containing 1	SPSB1	340.757	1.43345	1.42572	0.10656	13.3725	8.75877e-41	8.90389e-40
ENSMUSG00000003161	Sri	protein_coding	5	sorcin	SRI	181.133	1.44828	1.4255	0.176861	8.05559	7.90989e-16	3.54524e-15
ENSMUSG00000027223	Mapk8ip1	protein_coding	2	mitogen-activated protein kinase 8 interacting protein 1	MAPK8IP1	327.882	1.43385	1.42504	0.112156	12.7002	5.89987e-37	5.40696e-36
ENSMUSG00000038178	Slc43a2	protein_coding	11	solute carrier family 43, member 2	SLC43A2	399.617	1.42979	1.42274	0.104035	13.6701	1.53278e-42	1.62938e-41
ENSMUSG00000029161	Cgref1	protein_coding	5	cell growth regulator with EF hand domain 1	CGREF1	167.851	1.43982	1.42218	0.158038	8.9913	2.44319e-19	1.26662e-18
ENSMUSG00000060675	Plaat3	protein_coding	19	phospholipase A and acyltransferase 3	PLAAT3	135.279	1.43844	1.42174	0.164171	8.64758	5.26048e-18	2.60678e-17
ENSMUSG00000020275	Rel	protein_coding	11	reticuloendotheliosis oncogene	REL	146.286	1.43235	1.42135	0.138872	10.2206	1.60384e-24	1.0093e-23
ENSMUSG00000033029	1700088E04Rik	protein_coding	15	RIKEN cDNA 1700088E04 gene	C22orf23	16.8817	1.54654	1.42108	0.399616	3.52037	0.000430946	0.000885115
ENSMUSG00000057722	Lepr	protein_coding	4	leptin receptor	LEPR	26.2446	1.51645	1.42099	0.361576	3.89915	9.65305e-05	0.000212217
ENSMUSG00000086649	Gm15286	lncRNA	13	predicted gene 15286		25.7566	1.49863	1.42022	0.332502	4.2424	2.21143e-05	5.18258e-05
ENSMUSG00000030256	Bhlhe41	protein_coding	6	basic helix-loop-helix family, member e41	BHLHE41	20.8209	1.50515	1.41979	0.350053	4.02022	5.81433e-05	0.000130615
ENSMUSG00000061451	Tmem151a	protein_coding	19	transmembrane protein 151A	TMEM151A	32.7508	1.50041	1.4195	0.316995	4.45699	8.31199e-06	2.03664e-05
ENSMUSG00000033400	Agl	protein_coding	3	amylo-1,6-glucosidase, 4-alpha-glucanotransferase	AGL	694.054	1.42371	1.41926	0.0822108	17.26	9.41229e-67	1.65915e-65
ENSMUSG00000048581	E130311K13Rik	protein_coding	3	RIKEN cDNA E130311K13 gene	C3orf33	42.515	1.4695	1.41829	0.274261	5.15028	2.60098e-07	7.23868e-07
ENSMUSG00000036894	Rap2b	protein_coding	3	RAP2B, member of RAS oncogene family	RAP2B	641.735	1.42293	1.41806	0.0859407	16.4969	3.86336e-61	6.14998e-60
ENSMUSG00000061288	Taok3	protein_coding	5	TAO kinase 3	TAOK3	242.752	1.43078	1.41794	0.133877	10.5854	3.48379e-26	2.32121e-25
ENSMUSG00000118790	U2	snRNA	1	U2 spliceosomal RNA		165.972	1.4405	1.41784	0.189393	7.47848	7.51883e-14	3.07106e-13
ENSMUSG00000028645	Slc2a1	protein_coding	4	solute carrier family 2 (facilitated glucose transporter), member 1	SLC2A1	7606.7	1.41892	1.41735	0.0493172	28.7391	1.24117e-181	9.30213e-180
ENSMUSG00000096929	A330023F24Rik	lncRNA	1	RIKEN cDNA A330023F24 gene		20.4613	1.49411	1.41722	0.353139	3.97134	7.14696e-05	0.000158984
ENSMUSG00000024302	Dtna	protein_coding	18	dystrobrevin alpha	DTNA	93.3907	1.45647	1.41713	0.21748	6.50809	7.61129e-11	2.66945e-10
ENSMUSG00000015053	Gata2	protein_coding	6	GATA binding protein 2	GATA2	160.142	1.43619	1.41678	0.163831	8.638	5.72081e-18	2.83175e-17
ENSMUSG00000046798	Cldn12	protein_coding	5	claudin 12	CLDN12	475.783	1.42094	1.41637	0.086493	16.3693	3.17025e-60	4.9341e-59
ENSMUSG00000025855	Prkar1b	protein_coding	5	protein kinase, cAMP dependent regulatory, type I beta	PRKAR1B	79.3309	1.44164	1.41582	0.197705	7.14463	9.0239e-13	3.50017e-12
ENSMUSG00000030924	Rexo5	protein_coding	7	RNA exonuclease 5	REXO5	154.096	1.43503	1.41571	0.166242	8.50834	1.76442e-17	8.54435e-17
ENSMUSG00000022749	Tbc1d23	protein_coding	16	TBC1 domain family, member 23	TBC1D23	657.964	1.41823	1.4147	0.0768967	18.3924	1.51131e-75	3.06017e-74
ENSMUSG00000037206	Islr	protein_coding	9	immunoglobulin superfamily containing leucine-rich repeat	ISLR	42.823	1.51965	1.41364	0.33196	4.2502	2.13578e-05	5.01477e-05
ENSMUSG00000114926	Gm2379	lncRNA	13	predicted gene 2379		30.9903	1.48362	1.41267	0.308772	4.55137	5.32979e-06	1.32956e-05
ENSMUSG00000035868	Zfp983	protein_coding	17	zinc finger protein 983		23.7974	1.50449	1.41231	0.359331	3.90291	9.50414e-05	0.000209026
ENSMUSG00000040133	Gpr176	protein_coding	2	G protein-coupled receptor 176	GPR176	30.4342	1.48988	1.40741	0.334113	4.19192	2.76603e-05	6.42903e-05
ENSMUSG00000103445	Gm36948	TEC	9	predicted gene, 36948		45.0166	1.46882	1.40685	0.277688	5.05123	4.38966e-07	1.19764e-06
ENSMUSG00000028228	Cpne3	protein_coding	4	copine III	CPNE3	1383.58	1.40931	1.40671	0.0659848	21.3159	8.0769e-101	2.37667e-99
ENSMUSG00000024885	Aldh3b1	protein_coding	19	aldehyde dehydrogenase 3 family, member B1	ALDH3B1	37.7204	1.4754	1.40578	0.298243	4.69486	2.66784e-06	6.83926e-06
ENSMUSG00000034640	Tiparp	protein_coding	3	TCDD-inducible poly(ADP-ribose) polymerase	TIPARP	605.916	1.40996	1.40307	0.103952	13.4944	1.68685e-41	1.7466e-40
ENSMUSG00000087497	2810001G20Rik	lncRNA	11	RIKEN cDNA 2810001G20 gene		27.0933	1.52548	1.40305	0.38814	3.60137	0.000316548	0.000659249
ENSMUSG00000086813	Gm13657	lncRNA	2	predicted gene 13657		31.8799	1.46401	1.40097	0.304203	4.57865	4.67987e-06	1.17531e-05
ENSMUSG00000063364	3300002I08Rik	protein_coding	2	RIKEN cDNA 3300002I08 gene		44.7861	1.45	1.40071	0.269127	5.1851	2.15903e-07	6.05396e-07
ENSMUSG00000040415	Dtx3	protein_coding	10	deltex 3, E3 ubiquitin ligase	DTX3	379.933	1.41016	1.40036	0.113537	12.3309	6.17781e-35	5.3458e-34
ENSMUSG00000022623	Shank3	protein_coding	15	SH3 and multiple ankyrin repeat domains 3	SHANK3	259.487	1.40917	1.4	0.119279	11.7292	9.03287e-32	7.1463e-31
ENSMUSG00000040836	Gpr161	protein_coding	1	G protein-coupled receptor 161	GPR161	76.3136	1.41996	1.39877	0.18814	7.41593	1.20778e-13	4.88316e-13
ENSMUSG00000026604	Ptpn14	protein_coding	1	protein tyrosine phosphatase, non-receptor type 14	PTPN14	2472.64	1.40226	1.39811	0.0805298	17.3608	1.63415e-67	2.92445e-66
ENSMUSG00000039199	Zdhhc1	protein_coding	8	zinc finger, DHHC domain containing 1	ZDHHC1	141.869	1.41616	1.39724	0.162348	8.59741	8.1538e-18	4.00147e-17
ENSMUSG00000006906	Stambp	protein_coding	6	STAM binding protein	STAMBP	106.017	1.42835	1.39701	0.197082	7.0816	1.42502e-12	5.47221e-12
ENSMUSG00000028830	AU040320	protein_coding	4	expressed sequence AU040320	KIAA0319L	274.73	1.40447	1.39686	0.11074	12.6052	1.97562e-36	1.78854e-35
ENSMUSG00000032549	Rab6b	protein_coding	9	RAB6B, member RAS oncogene family	RAB6B	276.038	1.40614	1.39682	0.116698	11.9631	5.54365e-33	4.55693e-32
ENSMUSG00000048330	Ric3	protein_coding	7	RIC3 acetylcholine receptor chaperone	RIC3	241.137	1.40343	1.39546	0.116499	11.9691	5.15548e-33	4.2441e-32
ENSMUSG00000028047	Thbs3	protein_coding	3	thrombospondin 3	THBS3	100.666	1.41771	1.39535	0.186971	7.45023	9.31776e-14	3.79058e-13
ENSMUSG00000021798	Ldb3	protein_coding	14	LIM domain binding 3	LDB3	45.9742	1.44612	1.39508	0.2691	5.16583	2.3938e-07	6.68288e-07
ENSMUSG00000022629	Kif21a	protein_coding	15	kinesin family member 21A	KIF21A	242.057	1.40476	1.39451	0.127232	10.9522	6.48247e-28	4.58018e-27
ENSMUSG00000035279	Ssc5d	protein_coding	7	scavenger receptor cysteine rich family, 5 domains	SSC5D	58.1213	1.41867	1.39407	0.212139	6.54791	5.8347e-11	2.05929e-10
ENSMUSG00000018750	Zbtb4	protein_coding	11	zinc finger and BTB domain containing 4	ZBTB4	169.958	1.40577	1.39341	0.141696	9.82365	8.90607e-23	5.26769e-22
ENSMUSG00000037104	Socs5	protein_coding	17	suppressor of cytokine signaling 5	SOCS5	205.587	1.40644	1.3925	0.139448	9.97899	1.8837e-23	1.14045e-22
ENSMUSG00000029119	Man2b2	protein_coding	5	mannosidase 2, alpha B2	MAN2B2	577.862	1.39654	1.39242	0.0815516	17.0693	2.51089e-65	4.32702e-64
ENSMUSG00000024975	Pdcd4	protein_coding	19	programmed cell death 4	PDCD4	571.183	1.39777	1.3923	0.097544	14.2685	3.44142e-46	3.9517e-45
ENSMUSG00000051890	Klhdc1	protein_coding	12	kelch domain containing 1	KLHDC1	19.2879	1.49269	1.39204	0.37429	3.68487	0.000228817	0.000483847
ENSMUSG00000025813	Homer2	protein_coding	7	homer scaffolding protein 2	HOMER2	209.953	1.40061	1.39146	0.121957	11.3994	4.21024e-30	3.17032e-29
ENSMUSG00000032334	Loxl1	protein_coding	9	lysyl oxidase-like 1	LOXL1	113.958	1.41641	1.39058	0.194353	7.14641	8.90757e-13	3.45565e-12
ENSMUSG00000030905	Crym	protein_coding	7	crystallin, mu	CRYM	43.0957	1.47574	1.38901	0.309479	4.48199	7.39501e-06	1.82195e-05
ENSMUSG00000038831	Ralgps1	protein_coding	2	Ral GEF with PH domain and SH3 binding motif 1	RALGPS1	269.207	1.39777	1.3889	0.122389	11.3408	8.24185e-30	6.15013e-29
ENSMUSG00000005320	Fgfr4	protein_coding	13	fibroblast growth factor receptor 4	FGFR4	83.0439	1.41677	1.38733	0.208304	6.64588	3.01402e-11	1.08033e-10
ENSMUSG00000035929	H2-Q4	protein_coding	17	histocompatibility 2, Q region locus 4	HLA-A	171.208	1.40516	1.38714	0.161474	8.58401	9.16213e-18	4.48842e-17
ENSMUSG00000030688	Stard10	protein_coding	7	START domain containing 10	STARD10	286.281	1.39992	1.38664	0.139481	9.93396	2.96249e-23	1.78052e-22
ENSMUSG00000024805	Pcgf5	protein_coding	19	polycomb group ring finger 5	PCGF5	287.036	1.3944	1.38606	0.113886	12.163	4.89104e-34	4.13618e-33
ENSMUSG00000001313	Rnd2	protein_coding	11	Rho family GTPase 2	RND2	278.597	1.39288	1.38597	0.108432	12.7737	2.2988e-37	2.13123e-36
ENSMUSG00000027809	Etfdh	protein_coding	3	electron transferring flavoprotein, dehydrogenase	ETFDH	617.122	1.38856	1.38395	0.0842027	16.4322	1.12445e-60	1.7698e-59
ENSMUSG00000086533	Mypopos	lncRNA	7	Myb-related transcription factor, partner of profilin, opposite strand		21.4575	1.51903	1.3833	0.390412	3.52721	0.000419969	0.000863841
ENSMUSG00000021453	Gadd45g	protein_coding	13	growth arrest and DNA-damage-inducible 45 gamma	GADD45G	32.8357	1.49161	1.3832	0.357714	3.85884	0.000113926	0.000248746
ENSMUSG00000004151	Etv1	protein_coding	12	ets variant 1	ETV1	151.315	1.40047	1.38242	0.159375	8.66657	4.45342e-18	2.21323e-17
ENSMUSG00000030562	Nox4	protein_coding	7	NADPH oxidase 4	NOX4	53.4038	1.42296	1.3822	0.248379	5.54767	2.89502e-08	8.59349e-08
ENSMUSG00000042766	Trim46	protein_coding	3	tripartite motif-containing 46	TRIM46	40.4478	1.44295	1.3817	0.29061	4.73696	2.16951e-06	5.60549e-06
ENSMUSG00000038524	Fchsd1	protein_coding	18	FCH and double SH3 domains 1	FCHSD1	117.345	1.40299	1.38143	0.174941	7.88731	3.08765e-15	1.34792e-14
ENSMUSG00000026888	Grb14	protein_coding	2	growth factor receptor bound protein 14	GRB14	60.4442	1.41038	1.37829	0.224898	6.11072	9.91847e-10	3.26484e-09
ENSMUSG00000029165	Agbl5	protein_coding	5	ATP/GTP binding protein-like 5	AGBL5	563.241	1.38238	1.37765	0.085759	16.06	4.86703e-58	7.31496e-57
ENSMUSG00000040591	1110051M20Rik	protein_coding	2	RIKEN cDNA 1110051M20 gene	C11orf49	147.681	1.39323	1.3772	0.156481	8.7922	1.46655e-18	7.40369e-18
ENSMUSG00000047067	Dusp28	protein_coding	1	dual specificity phosphatase 28	DUSP28	57.888	1.41319	1.37712	0.23439	5.85883	4.66139e-09	1.46136e-08
ENSMUSG00000085642	3110053B16Rik	transcribed_unprocessed_pseudogene	12	RIKEN cDNA 3110053B16 gene		33.9513	1.43941	1.37689	0.30159	4.54433	5.51092e-06	1.37306e-05
ENSMUSG00000016495	Plgrkt	protein_coding	19	plasminogen receptor, C-terminal lysine transmembrane protein	PLGRKT	116.8	1.39763	1.37473	0.178847	7.67761	1.62084e-14	6.83403e-14
ENSMUSG00000056116	H2-T22	protein_coding	17	histocompatibility 2, T region locus 22		148.403	1.38537	1.37351	0.140921	9.73496	2.13907e-22	1.24867e-21
ENSMUSG00000040387	Klhl32	protein_coding	4	kelch-like 32	KLHL32	22.454	1.46341	1.37348	0.361867	3.76777	0.000164714	0.000353962
ENSMUSG00000055675	Kbtbd11	protein_coding	8	kelch repeat and BTB (POZ) domain containing 11	KBTBD11	48.7499	1.4527	1.37214	0.304528	4.49747	6.87672e-06	1.69951e-05
ENSMUSG00000033039	Micall1	protein_coding	15	microtubule associated monooxygenase, calponin and LIM domain containing -like 1	MICALL1	397.721	1.38117	1.37158	0.122286	11.2129	3.5234e-29	2.58514e-28
ENSMUSG00000028073	Pear1	protein_coding	3	platelet endothelial aggregation receptor 1	PEAR1	56.3134	1.41799	1.37114	0.255697	5.34491	9.04644e-08	2.59829e-07
ENSMUSG00000013495	Tmem175	protein_coding	5	transmembrane protein 175	TMEM175	209.299	1.3813	1.37082	0.132106	10.3684	3.45278e-25	2.22104e-24
ENSMUSG00000031239	Itm2a	protein_coding	X	integral membrane protein 2A	ITM2A	201.368	1.38288	1.3707	0.135813	10.0855	6.4031e-24	3.9385e-23
ENSMUSG00000059674	Cdh24	protein_coding	14	cadherin-like 24	CDH24	211.861	1.38422	1.37034	0.139892	9.78994	1.24375e-22	7.32926e-22
ENSMUSG00000038738	Shank1	protein_coding	7	SH3 and multiple ankyrin repeat domains 1	SHANK1	113.251	1.39536	1.37007	0.188435	7.26299	3.78636e-13	1.49619e-12
ENSMUSG00000058571	Gpc6	protein_coding	14	glypican 6	GPC6	114.387	1.39155	1.36928	0.178312	7.66936	1.72852e-14	7.2743e-14
ENSMUSG00000050876	Spata31d1a	protein_coding	13	spermatogenesis associated 31 subfamily D, member 1A	SPATA31D1	92.7208	1.39843	1.36827	0.201447	6.78272	1.17931e-11	4.31853e-11
ENSMUSG00000062300	Nectin2	protein_coding	7	nectin cell adhesion molecule 2	NECTIN2	966.796	1.37133	1.36807	0.0737762	18.5405	9.72582e-77	2.01874e-75
ENSMUSG00000063239	Grm4	protein_coding	17	glutamate receptor, metabotropic 4	GRM4	25.5674	1.45497	1.36781	0.3477	3.90912	9.26338e-05	0.000204032
ENSMUSG00000026029	Casp8	protein_coding	1	caspase 8	CASP8	46.7577	1.41456	1.36684	0.262559	5.18929	2.11096e-07	5.92362e-07
ENSMUSG00000018507	Trpv2	protein_coding	11	transient receptor potential cation channel, subfamily V, member 2	TRPV2	53.1131	1.39929	1.3662	0.230174	5.91489	3.32095e-09	1.05281e-08
ENSMUSG00000040093	Bmf	protein_coding	2	BCL2 modifying factor	BMF	471.767	1.37079	1.36548	0.0961903	14.1899	1.05759e-45	1.20205e-44
ENSMUSG00000028978	Nos3	protein_coding	5	nitric oxide synthase 3, endothelial cell	NOS3	49.7527	1.43237	1.36499	0.284305	4.79122	1.65771e-06	4.32335e-06
ENSMUSG00000089917	Uckl1	protein_coding	2	uridine-cytidine kinase 1-like 1	UCKL1	209.706	1.37832	1.36451	0.142098	9.59729	8.20705e-22	4.66997e-21
ENSMUSG00000039470	Zdhhc2	protein_coding	8	zinc finger, DHHC domain containing 2	ZDHHC2	189.224	1.37982	1.36359	0.156712	8.69559	3.45023e-18	1.7208e-17
ENSMUSG00000032402	Smad3	protein_coding	9	SMAD family member 3	SMAD3	460.055	1.36749	1.36302	0.0876818	15.5391	1.88531e-54	2.63166e-53
ENSMUSG00000061887	Ssbp3	protein_coding	4	single-stranded DNA binding protein 3	SSBP3	1597.19	1.36824	1.36275	0.0938168	14.5248	8.43899e-48	1.00897e-46
ENSMUSG00000063564	Col23a1	protein_coding	11	collagen, type XXIII, alpha 1	COL23A1	37.253	1.40018	1.36207	0.278714	4.85326	1.21451e-06	3.20323e-06
ENSMUSG00000020268	Lyrm7	protein_coding	11	LYR motif containing 7	LYRM7	53.0997	1.39186	1.36173	0.232706	5.83023	5.535e-09	1.72676e-08
ENSMUSG00000021066	Atl1	protein_coding	12	atlastin GTPase 1	ATL1	64.72	1.38872	1.36102	0.215371	6.30182	2.94169e-10	9.98172e-10
ENSMUSG00000001211	Agpat3	protein_coding	10	1-acylglycerol-3-phosphate O-acyltransferase 3	AGPAT3	825.183	1.36303	1.35965	0.0748314	18.1661	9.5718e-74	1.88682e-72
ENSMUSG00000037447	Arid5a	protein_coding	1	AT rich interactive domain 5A (MRF1-like)	ARID5A	112.394	1.37645	1.35933	0.168074	8.07582	6.70228e-16	3.01548e-15
ENSMUSG00000118239	Gm50107	lncRNA	17	predicted gene, 50107		21.6429	1.47522	1.35912	0.377272	3.58335	0.000339218	0.00070436
ENSMUSG00000018554	Ybx2	protein_coding	11	Y box protein 2	YBX2	207.346	1.36686	1.35731	0.129427	10.4773	1.09779e-25	7.17743e-25
ENSMUSG00000024866	Acy3	protein_coding	19	aspartoacylase (aminoacylase) 3	ACY3	55.0111	1.38902	1.35719	0.227381	5.95012	2.67952e-09	8.55897e-09
ENSMUSG00000031770	Herpud1	protein_coding	8	homocysteine-inducible, endoplasmic reticulum stress-inducible, ubiquitin-like domain member 1	HERPUD1	259.94	1.37043	1.35673	0.133982	10.1232	4.35883e-24	2.69743e-23
ENSMUSG00000031358	Msl3	protein_coding	X	MSL complex subunit 3	MSL3	137.83	1.37814	1.35663	0.1763	7.68912	1.48146e-14	6.25225e-14
ENSMUSG00000035914	Cd276	protein_coding	9	CD276 antigen	CD276	280.178	1.36525	1.35659	0.120901	11.2138	3.48745e-29	2.5596e-28
ENSMUSG00000037628	Cdkn3	protein_coding	14	cyclin-dependent kinase inhibitor 3	CDKN3	104.523	1.38037	1.35573	0.185487	7.29972	2.88366e-13	1.14557e-12
ENSMUSG00000035642	Aamdc	protein_coding	7	adipogenesis associated Mth938 domain containing	AAMDC	123.755	1.37111	1.35531	0.160629	8.42645	3.56311e-17	1.70149e-16
ENSMUSG00000064225	Paqr9	protein_coding	9	progestin and adipoQ receptor family member IX	PAQR9	37.6798	1.42125	1.3553	0.304249	4.43794	9.08243e-06	2.2157e-05
ENSMUSG00000004961	Syt5	protein_coding	7	synaptotagmin V	SYT5	23.8841	1.49002	1.35462	0.382107	3.53227	0.000412009	0.000848094
ENSMUSG00000006390	Elovl1	protein_coding	4	elongation of very long chain fatty acids (FEN1/Elo2, SUR4/Elo3, yeast)-like 1	ELOVL1	271.298	1.3628	1.35388	0.119975	11.2784	1.67686e-29	1.24051e-28
ENSMUSG00000085143	Gm11520	lncRNA	11	predicted gene 11520		19.602	1.41312	1.35374	0.343102	3.89799	9.69947e-05	0.000213175
ENSMUSG00000048217	Nags	protein_coding	11	N-acetylglutamate synthase	NAGS	19.4544	1.42874	1.35345	0.36614	3.65198	0.000260231	0.000547062
ENSMUSG00000005514	Por	protein_coding	5	P450 (cytochrome) oxidoreductase	POR	870.438	1.35682	1.35325	0.0773078	17.5018	1.38892e-68	2.53432e-67
ENSMUSG00000041477	Dcp1b	protein_coding	6	decapping mRNA 1B	DCP1B	104.118	1.37954	1.35282	0.193912	6.9691	3.18981e-12	1.20238e-11
ENSMUSG00000024012	Mtch1	protein_coding	17	mitochondrial carrier 1	MTCH1	1795.46	1.35478	1.35234	0.0637532	21.2104	7.65013e-100	2.22182e-98
ENSMUSG00000022543	4930451G09Rik	transcribed_unitary_pseudogene	16	RIKEN cDNA 4930451G09 gene	C16orf71	22.5742	1.44511	1.35216	0.359196	3.74051	0.00018365	0.0003925
ENSMUSG00000107749	Gm44321	TEC	6	predicted gene, 44321		33.4896	1.41256	1.35148	0.299545	4.49057	7.10343e-06	1.75282e-05
ENSMUSG00000029050	Ski	protein_coding	4	ski sarcoma viral oncogene homolog (avian)	SKI	3067.66	1.3528	1.35145	0.046347	29.1582	6.57454e-187	5.11623e-185
ENSMUSG00000104935	Gm43414	TEC	3	predicted gene 43414		94.3441	1.40902	1.35142	0.255911	5.28368	1.26617e-07	3.60145e-07
ENSMUSG00000037224	Zfyve28	protein_coding	5	zinc finger, FYVE domain containing 28	ZFYVE28	213.915	1.36269	1.3509	0.134462	10.0403	1.01338e-23	6.18214e-23
ENSMUSG00000024940	Ltbp3	protein_coding	19	latent transforming growth factor beta binding protein 3	LTBP3	300.813	1.35916	1.34997	0.116343	11.5983	4.20275e-31	3.25579e-30
ENSMUSG00000034706	Dnai2	protein_coding	11	dynein axonemal intermediate chain 2	DNAI2	44.7755	1.40306	1.34915	0.273175	4.92074	8.62176e-07	2.30443e-06
ENSMUSG00000026004	Kansl1l	protein_coding	1	KAT8 regulatory NSL complex subunit 1-like	KANSL1L	54.5339	1.38695	1.3487	0.244545	5.49918	3.81564e-08	1.12381e-07
ENSMUSG00000052981	Ube2ql1	protein_coding	13	ubiquitin-conjugating enzyme E2Q family-like 1	UBE2QL1	19.7729	1.44454	1.34857	0.369485	3.61984	0.000294781	0.000615697
ENSMUSG00000024781	Lipa	protein_coding	19	lysosomal acid lipase A	LIPA	203.591	1.35841	1.34811	0.130899	10.2907	7.76075e-25	4.94095e-24
ENSMUSG00000035517	Tdrd7	protein_coding	4	tudor domain containing 7	TDRD7	122.523	1.3615	1.3468	0.161858	8.30757	9.76841e-17	4.57375e-16
ENSMUSG00000036687	Tmem184a	protein_coding	5	transmembrane protein 184a	TMEM184A	59.7553	1.38611	1.34588	0.241754	5.55156	2.83138e-08	8.40905e-08
ENSMUSG00000052539	Magi3	protein_coding	3	membrane associated guanylate kinase, WW and PDZ domain containing 3	MAGI3	775.874	1.34919	1.34566	0.0766065	17.5624	4.77733e-69	8.78164e-68
ENSMUSG00000024665	Fads2	protein_coding	19	fatty acid desaturase 2	FADS2	1740	1.34777	1.34561	0.0620788	21.6735	3.64807e-104	1.13161e-102
ENSMUSG00000036246	Gmip	protein_coding	8	Gem-interacting protein	GMIP	152.672	1.36149	1.34489	0.159063	8.44813	2.95996e-17	1.41862e-16
ENSMUSG00000030768	Disp1	protein_coding	1	dispatched RND transporter family member 1	DISP1	242.225	1.35334	1.34391	0.122428	10.9708	5.28273e-28	3.74911e-27
ENSMUSG00000029641	Rasl11a	protein_coding	5	RAS-like, family 11, member A	RASL11A	42.7047	1.38468	1.34283	0.263233	5.07919	3.79055e-07	1.04092e-06
ENSMUSG00000024055	Cyp4f13	protein_coding	17	cytochrome P450, family 4, subfamily f, polypeptide 13	CYP4F3	167.194	1.35547	1.3423	0.143587	9.34031	9.60491e-21	5.27196e-20
ENSMUSG00000031383	Dusp9	protein_coding	X	dual specificity phosphatase 9	DUSP9	1901.86	1.34396	1.34186	0.0590707	22.714	3.25748e-114	1.18105e-112
ENSMUSG00000097061	9330151L19Rik	lncRNA	12	RIKEN cDNA 9330151L19 gene		44.2062	1.38403	1.34123	0.263738	5.06621	4.05805e-07	1.11219e-06
ENSMUSG00000026142	Rhbdd1	protein_coding	1	rhomboid domain containing 1	RHBDD1	214.499	1.35284	1.34068	0.1383	9.68827	3.38215e-22	1.95945e-21
ENSMUSG00000032855	Pkd1	protein_coding	17	polycystin 1, transient receptor poteintial channel interacting	PKD1	1113.25	1.34224	1.33972	0.0643404	20.82	2.85467e-96	7.99952e-95
ENSMUSG00000073236	2500004C02Rik	lncRNA	2	RIKEN cDNA 2500004C02 gene		43.0634	1.37632	1.33912	0.255307	5.22249	1.76535e-07	4.97881e-07
ENSMUSG00000031995	St14	protein_coding	9	suppression of tumorigenicity 14 (colon carcinoma)	ST14	1157.46	1.34053	1.33778	0.064755	20.6573	8.38525e-95	2.30069e-93
ENSMUSG00000040841	Six5	protein_coding	7	sine oculis-related homeobox 5	SIX5	76.6557	1.36863	1.33753	0.226564	5.89068	3.84602e-09	1.21323e-08
ENSMUSG00000029999	Tgfa	protein_coding	6	transforming growth factor alpha	TGFA	53.8646	1.384	1.33681	0.259397	5.14152	2.7253e-07	7.57805e-07
ENSMUSG00000036902	Neto2	protein_coding	8	neuropilin (NRP) and tolloid (TLL)-like 2	NETO2	236.529	1.34402	1.33669	0.11816	11.3031	1.26727e-29	9.40621e-29
ENSMUSG00000030341	Tnfrsf1a	protein_coding	6	tumor necrosis factor receptor superfamily, member 1a	TNFRSF1A	214.45	1.34638	1.33667	0.123681	10.7998	3.44948e-27	2.37926e-26
ENSMUSG00000061578	Ksr2	protein_coding	5	kinase suppressor of ras 2	KSR2	114.807	1.35515	1.33535	0.17189	7.75929	8.54089e-15	3.64727e-14
ENSMUSG00000047045	Tmem164	protein_coding	X	transmembrane protein 164	TMEM164	336.208	1.34007	1.33478	0.0975425	13.6767	1.39989e-42	1.49024e-41
ENSMUSG00000027884	Clcc1	protein_coding	3	chloride channel CLIC-like 1	CLCC1	260.177	1.34287	1.33461	0.114813	11.6178	3.34475e-31	2.59742e-30
ENSMUSG00000021033	Gstz1	protein_coding	12	glutathione transferase zeta 1 (maleylacetoacetate isomerase)	GSTZ1	277.376	1.34032	1.33236	0.114259	11.6548	2.16995e-31	1.69453e-30
ENSMUSG00000034832	Tet3	protein_coding	6	tet methylcytosine dioxygenase 3	TET3	709.793	1.33633	1.3323	0.0811902	16.4063	1.72277e-60	2.7001e-59
ENSMUSG00000040723	Rcsd1	protein_coding	1	RCSD domain containing 1	RCSD1	72.8147	1.34827	1.33228	0.195195	6.79868	1.05584e-11	3.88103e-11
ENSMUSG00000048186	Bend7	protein_coding	2	BEN domain containing 7	BEND7	47.2975	1.36981	1.33219	0.254913	5.20459	1.94426e-07	5.4696e-07
ENSMUSG00000023913	Pla2g7	protein_coding	17	phospholipase A2, group VII (platelet-activating factor acetylhydrolase, plasma)	PLA2G7	30.1997	1.41041	1.33198	0.323307	4.10343	4.07075e-05	9.28379e-05
ENSMUSG00000021367	Edn1	protein_coding	13	endothelin 1	EDN1	43.1053	1.35998	1.33099	0.24298	5.44962	5.04767e-08	1.47675e-07
ENSMUSG00000061689	Dlgap4	protein_coding	2	DLG associated protein 4	DLGAP4	1072.45	1.33329	1.33071	0.0657895	20.2242	5.99399e-91	1.55662e-89
ENSMUSG00000019916	P4ha1	protein_coding	10	procollagen-proline, 2-oxoglutarate 4-dioxygenase (proline 4-hydroxylase), alpha 1 polypeptide	P4HA1	990.994	1.3335	1.33016	0.0747287	17.7975	7.39342e-71	1.39463e-69
ENSMUSG00000045179	Sox3	protein_coding	X	SRY (sex determining region Y)-box 3	SOX3	122.242	1.34296	1.33013	0.157581	8.42536	3.59653e-17	1.71671e-16
ENSMUSG00000031480	Thsd1	protein_coding	8	thrombospondin, type I, domain 1	THSD1	90.0602	1.35487	1.32993	0.195349	6.79704	1.06792e-11	3.92413e-11
ENSMUSG00000018126	Baiap2l2	protein_coding	15	BAI1-associated protein 2-like 2	BAIAP2L2	27.3032	1.41457	1.32976	0.34621	3.82233	0.000132198	0.000286597
ENSMUSG00000022883	Robo1	protein_coding	16	roundabout guidance receptor 1	ROBO1	896.658	1.33474	1.32919	0.0973755	13.6479	2.0766e-42	2.20118e-41
ENSMUSG00000061410	Zcchc14	protein_coding	8	zinc finger, CCHC domain containing 14	ZCCHC14	1067.57	1.33203	1.32898	0.0679463	19.5576	3.55703e-85	8.45136e-84
ENSMUSG00000014554	Dguok	protein_coding	6	deoxyguanosine kinase	DGUOK	267.16	1.33935	1.32845	0.128621	10.3241	5.48438e-25	3.50768e-24
ENSMUSG00000044367	Slc16a13	protein_coding	11	solute carrier family 16 (monocarboxylic acid transporters), member 13	SLC16A13	131.783	1.34555	1.32736	0.167499	7.91693	2.43445e-15	1.0684e-14
ENSMUSG00000059475	Zfp426	protein_coding	9	zinc finger protein 426	ZNF426	255.692	1.33829	1.32721	0.133411	9.94355	2.69072e-23	1.62155e-22
ENSMUSG00000031791	Tmem38a	protein_coding	8	transmembrane protein 38A	TMEM38A	209.728	1.33772	1.3271	0.130354	10.1738	2.59656e-24	1.62078e-23
ENSMUSG00000037098	Rab11fip3	protein_coding	17	RAB11 family interacting protein 3 (class II)	RAB11FIP3	632.221	1.32995	1.32554	0.0855934	15.4832	4.50391e-54	6.2285e-53
ENSMUSG00000029436	Mmp17	protein_coding	5	matrix metallopeptidase 17	MMP17	274.242	1.33563	1.3249	0.130397	10.1564	3.10249e-24	1.92904e-23
ENSMUSG00000035509	Fbxl21	protein_coding	13	F-box and leucine-rich repeat protein 21	FBXL21P	25.8663	1.39809	1.32221	0.328165	4.00731	6.14141e-05	0.000137672
ENSMUSG00000028583	Pdpn	protein_coding	4	podoplanin	PDPN	1457.43	1.32421	1.32196	0.0633073	20.8786	8.38212e-97	2.36073e-95
ENSMUSG00000015656	Hspa8	protein_coding	9	heat shock protein 8	HSPA8	32416.9	-1.32376	-1.32234	0.04888	-27.0526	3.55798e-161	2.20733e-159
ENSMUSG00000005150	Wdr83	protein_coding	8	WD repeat domain containing 83	WDR83	156.138	-1.34562	-1.32275	0.183339	-7.21143	5.53667e-13	2.17093e-12
ENSMUSG00000044562	Rasip1	protein_coding	7	Ras interacting protein 1	RASIP1	174.135	-1.33491	-1.32276	0.13921	-9.49465	2.20949e-21	1.2408e-20
ENSMUSG00000028370	Pappa	protein_coding	4	pregnancy-associated plasma protein A	PAPPA	30.8576	-1.41514	-1.32294	0.360322	-3.65985	0.000252363	0.000531173
ENSMUSG00000032306	Mpi	protein_coding	9	mannose phosphate isomerase	MPI	403.367	-1.32977	-1.32301	0.104132	-12.7015	5.79795e-37	5.31574e-36
ENSMUSG00000029007	Agtrap	protein_coding	4	angiotensin II, type I receptor-associated protein	AGTRAP	856.221	-1.32683	-1.32328	0.0763672	-17.3255	3.02165e-67	5.38162e-66
ENSMUSG00000060716	Plekhh1	protein_coding	12	pleckstrin homology domain containing, family H (with MyTH4 domain) member 1	PLEKHH1	1111.95	-1.32629	-1.32338	0.0681573	-19.4149	5.77984e-84	1.35311e-82
ENSMUSG00000116564	Riok2	protein_coding	17	RIO kinase 2	RIOK2	936.745	-1.32736	-1.32437	0.071392	-18.548	8.46778e-77	1.76089e-75
ENSMUSG00000018572	Phf23	protein_coding	11	PHD finger protein 23	PHF23	989.152	-1.32754	-1.32465	0.0714797	-18.5291	1.20391e-76	2.49426e-75
ENSMUSG00000070167	Snora57	snoRNA	19	small nucleolar RNA, H/ACA box 57		92.7969	-1.36619	-1.32471	0.249822	-5.29804	1.1705e-07	3.3374e-07
ENSMUSG00000018501	Ncor1	protein_coding	11	nuclear receptor co-repressor 1	NCOR1	6019.99	-1.32773	-1.32501	0.0673288	-19.6794	3.23779e-86	7.87722e-85
ENSMUSG00000025036	Sfxn2	protein_coding	19	sideroflexin 2	SFXN2	228.814	-1.3327	-1.32578	0.112812	-11.7434	7.63519e-32	6.05341e-31
ENSMUSG00000017764	Zswim1	protein_coding	2	zinc finger SWIM-type containing 1	ZSWIM1	555.962	-1.33273	-1.327	0.0968744	-13.6954	1.08208e-42	1.15577e-41
ENSMUSG00000004936	Map2k1	protein_coding	9	mitogen-activated protein kinase kinase 1	MAP2K1	1193.11	-1.33125	-1.32834	0.0694527	-19.124	1.59485e-81	3.58343e-80
ENSMUSG00000034748	Sirt6	protein_coding	10	sirtuin 6	SIRT6	418.282	-1.33685	-1.32887	0.113895	-11.6645	1.9358e-31	1.51593e-30
ENSMUSG00000109324	Prmt1	protein_coding	7	protein arginine N-methyltransferase 1	PRMT1	2244.28	-1.33226	-1.32964	0.0660654	-20.1253	4.43419e-90	1.13831e-88
ENSMUSG00000025134	Alyref	protein_coding	11	Aly/REF export factor	ALYREF	1314.52	-1.33278	-1.33012	0.0683729	-19.4516	2.82478e-84	6.64791e-83
ENSMUSG00000032309	Fbxo22	protein_coding	9	F-box protein 22	FBXO22	677.859	-1.33555	-1.331	0.0854688	-15.5702	1.16018e-54	1.6276e-53
ENSMUSG00000021282	Eif5	protein_coding	12	eukaryotic translation initiation factor 5	EIF5	3276.44	-1.33359	-1.33183	0.054236	-24.5553	3.79481e-133	1.77308e-131
ENSMUSG00000058446	Znrf2	protein_coding	6	zinc and ring finger 2	ZNRF2	919.06	-1.33582	-1.33184	0.0797072	-16.7074	1.15713e-62	1.89329e-61
ENSMUSG00000028078	Dclk2	protein_coding	3	doublecortin-like kinase 2	DCLK2	555.966	-1.33679	-1.33231	0.0905737	-14.7051	5.97412e-49	7.40023e-48
ENSMUSG00000024273	2700062C07Rik	protein_coding	18	RIKEN cDNA 2700062C07 gene	C18orf21	140.184	-1.34648	-1.33251	0.152749	-8.71405	2.93194e-18	1.46623e-17
ENSMUSG00000026819	Slc25a25	protein_coding	2	solute carrier family 25 (mitochondrial carrier, phosphate carrier), member 25	SLC25A25	232.126	-1.34309	-1.33401	0.121604	-10.9634	5.73355e-28	4.0626e-27
ENSMUSG00000030727	Rabep2	protein_coding	7	rabaptin, RAB GTPase binding effector protein 2	RABEP2	207.252	-1.34444	-1.33448	0.131178	-10.1654	2.83007e-24	1.76358e-23
ENSMUSG00000071362	Gm10330	processed_pseudogene	12	predicted gene 10330		25.8918	-1.3961	-1.33471	0.322062	-4.11632	3.84973e-05	8.80852e-05
ENSMUSG00000023110	Prmt5	protein_coding	14	protein arginine N-methyltransferase 5	PRMT5	2598.73	-1.33655	-1.33498	0.0510876	-26.1301	1.65995e-150	9.33837e-149
ENSMUSG00000042548	Asxl1	protein_coding	2	ASXL transcriptional regulator 1	ASXL1	2415.85	-1.33719	-1.33529	0.0567235	-23.5391	1.62338e-122	6.52095e-121
ENSMUSG00000020048	Hsp90b1	protein_coding	10	heat shock protein 90, beta (Grp94), member 1	HSP90B1	6333.97	-1.33945	-1.33825	0.0445516	-30.0377	3.16007e-198	2.62368e-196
ENSMUSG00000024594	Prrc1	protein_coding	18	proline-rich coiled-coil 1	PRRC1	942.008	-1.3405	-1.33845	0.0624326	-21.4342	6.41611e-102	1.92088e-100
ENSMUSG00000052675	Zfp112	protein_coding	7	zinc finger protein 112	ZNF112	39.994	-1.37347	-1.33876	0.260616	-5.11008	3.22025e-07	8.89561e-07
ENSMUSG00000025574	Tk1	protein_coding	11	thymidine kinase 1	TK1	843.512	-1.34262	-1.33985	0.0698834	-19.1689	6.72633e-82	1.52204e-80
ENSMUSG00000075232	Amd1	protein_coding	10	S-adenosylmethionine decarboxylase 1	AMD1	1431.78	-1.34218	-1.33997	0.0611391	-21.9147	1.88327e-106	6.04323e-105
ENSMUSG00000042572	Ube2q1	protein_coding	3	ubiquitin-conjugating enzyme E2Q family member 1	UBE2Q1	1018.27	-1.34468	-1.34059	0.08137	-16.4736	5.67959e-61	9.00909e-60
ENSMUSG00000020986	Sec23a	protein_coding	12	SEC23 homolog A, COPII coat complex component	SEC23A	959.609	-1.34558	-1.34158	0.0808007	-16.6016	6.7806e-62	1.09579e-60
ENSMUSG00000045136	Tubb2b	protein_coding	13	tubulin, beta 2B class IIB	TUBB2B	2019.57	-1.34451	-1.3426	0.0568416	-23.6184	2.49442e-123	1.01661e-121
ENSMUSG00000018727	Cpsf4l	protein_coding	11	cleavage and polyadenylation specific factor 4-like	CPSF4L	65.5883	-1.39804	-1.3446	0.263432	-5.09476	3.49185e-07	9.61141e-07
ENSMUSG00000042772	Smg7	protein_coding	1	Smg-7 homolog, nonsense mediated mRNA decay factor (C. elegans)	SMG7	3598.28	-1.35028	-1.34567	0.0869641	-15.4735	5.24204e-54	7.23137e-53
ENSMUSG00000027075	Slc43a1	protein_coding	2	solute carrier family 43, member 1	SLC43A1	257.979	-1.35478	-1.3463	0.121224	-11.0987	1.27211e-28	9.18865e-28
ENSMUSG00000026923	Notch1	protein_coding	2	notch 1	NOTCH1	1126.65	-1.34968	-1.34692	0.0692813	-19.4386	3.638e-84	8.54375e-83
ENSMUSG00000061613	U2af1	protein_coding	17	U2 small nuclear ribonucleoprotein auxiliary factor (U2AF) 1	U2AF1	1313.08	-1.34952	-1.34704	0.0632591	-21.2921	1.34378e-100	3.93859e-99
ENSMUSG00000029447	Cct6a	protein_coding	5	chaperonin containing Tcp1, subunit 6a (zeta)	CCT6A	5523.04	-1.35062	-1.34757	0.0708556	-19.0181	1.20713e-80	2.67461e-79
ENSMUSG00000002227	Mov10	protein_coding	3	Mov10 RISC complex RNA helicase	MOV10	1284.78	-1.35119	-1.34883	0.0639277	-21.0968	8.5077e-99	2.45175e-97
ENSMUSG00000038510	Rpf2	protein_coding	10	ribosome production factor 2 homolog	RPF2	312.879	-1.35646	-1.34911	0.108511	-12.427	1.86554e-35	1.64554e-34
ENSMUSG00000030822	Prr14	protein_coding	7	proline rich 14	PRR14	670.476	-1.35492	-1.34994	0.0912618	-14.789	1.72473e-49	2.17138e-48
ENSMUSG00000026669	Mcm10	protein_coding	2	minichromosome maintenance 10 replication initiation factor	MCM10	1856.11	-1.35307	-1.35134	0.0528453	-25.5699	3.29491e-144	1.70344e-142
ENSMUSG00000032115	Hyou1	protein_coding	9	hypoxia up-regulated 1	HYOU1	2810.96	-1.35316	-1.35156	0.0510643	-26.4667	2.34316e-154	1.38445e-152
ENSMUSG00000007603	Dus3l	protein_coding	17	dihydrouridine synthase 3-like (S. cerevisiae)	DUS3L	639.034	-1.35572	-1.35198	0.0785941	-17.1981	2.74254e-66	4.8003e-65
ENSMUSG00000000544	Gpa33	protein_coding	1	glycoprotein A33 (transmembrane)	GPA33	515.079	-1.35708	-1.35205	0.0897589	-15.0589	3.01977e-51	3.91885e-50
ENSMUSG00000062908	Acadm	protein_coding	3	acyl-Coenzyme A dehydrogenase, medium chain	ACADM	677.289	-1.3576	-1.35256	0.0903752	-14.9633	1.27479e-50	1.64194e-49
ENSMUSG00000022557	Bop1	protein_coding	15	block of proliferation 1	BOP1	1263.77	-1.35832	-1.35542	0.0690998	-19.6133	1.18948e-85	2.84735e-84
ENSMUSG00000026234	Ncl	protein_coding	1	nucleolin	NCL	15748	-1.35635	-1.35545	0.0383806	-35.3158	3.35808e-273	4.83867e-271
ENSMUSG00000028850	Gpatch3	protein_coding	4	G patch domain containing 3	GPATCH3	151.477	-1.37622	-1.35549	0.177813	-7.61717	2.59291e-14	1.08344e-13
ENSMUSG00000028633	Ctps	protein_coding	4	cytidine 5'-triphosphate synthase	CTPS1	1108.99	-1.3584	-1.35553	0.0690299	-19.6344	7.86513e-86	1.89289e-84
ENSMUSG00000070291	Ddx43	protein_coding	9	DEAD box helicase 43	DDX43	86.2017	-1.37844	-1.35566	0.19559	-6.91813	4.57633e-12	1.71374e-11
ENSMUSG00000061458	Nol10	protein_coding	12	nucleolar protein 10	NOL10	813.034	-1.36029	-1.35625	0.0808632	-16.7694	4.08703e-63	6.74648e-62
ENSMUSG00000057614	Gnai1	protein_coding	5	guanine nucleotide binding protein (G protein), alpha inhibiting 1	GNAI1	136.836	-1.37438	-1.35801	0.162837	-8.33053	8.04796e-17	3.78168e-16
ENSMUSG00000021952	Xpo4	protein_coding	14	exportin 4	XPO4	1787.9	-1.36151	-1.35863	0.0679117	-20.0047	5.01217e-89	1.26631e-87
ENSMUSG00000052962	Mrpl35	protein_coding	6	mitochondrial ribosomal protein L35	MRPL35	541.95	-1.36472	-1.35897	0.0949674	-14.3067	1.98678e-46	2.3003e-45
ENSMUSG00000027478	Dnmt3b	protein_coding	2	DNA methyltransferase 3B	DNMT3B	1916.51	-1.36189	-1.35998	0.0573052	-23.7303	1.7549e-124	7.19155e-123
ENSMUSG00000020402	Vdac1	protein_coding	11	voltage-dependent anion channel 1	VDAC1	6942.82	-1.36137	-1.36023	0.0434067	-31.3363	1.49512e-215	1.45816e-213
ENSMUSG00000029715	Pop7	protein_coding	5	processing of precursor 7, ribonuclease P family, (S. cerevisiae)	POP7	110.961	-1.38302	-1.36107	0.186003	-7.30808	2.70978e-13	1.07764e-12
ENSMUSG00000041360	Pum3	protein_coding	19	pumilio RNA-binding family member 3	PUM3	1131.96	-1.36379	-1.36109	0.0666642	-20.4145	1.24306e-92	3.31295e-91
ENSMUSG00000003051	Elf3	protein_coding	1	E74-like factor 3	ELF3	1253.86	-1.36951	-1.36146	0.109202	-12.4681	1.11439e-35	9.87649e-35
ENSMUSG00000114431	Gm48601	TEC	14	predicted gene, 48601		22.9247	-1.43098	-1.36174	0.338854	-3.98437	6.7659e-05	0.000150943
ENSMUSG00000027630	Tbl1xr1	protein_coding	3	transducin (beta)-like 1X-linked receptor 1	TBL1XR1	1370.36	-1.36509	-1.36279	0.0611121	-22.2977	3.89028e-110	1.3265e-108
ENSMUSG00000022437	Samm50	protein_coding	15	SAMM50 sorting and assembly machinery component	SAMM50	1070.5	-1.36617	-1.36314	0.0705856	-19.3094	4.47489e-83	1.03246e-81
ENSMUSG00000074766	Ism1	protein_coding	2	isthmin 1, angiogenesis inhibitor	ISM1	21.8629	-1.44233	-1.36333	0.349735	-3.86363	0.000111714	0.000244108
ENSMUSG00000026036	Nif3l1	protein_coding	1	Ngg1 interacting factor 3-like 1 (S. pombe)	NIF3L1	444.502	-1.36825	-1.3635	0.089065	-15.3035	7.24506e-53	9.78303e-52
ENSMUSG00000030604	Zfp626	protein_coding	7	zinc finger protein 626		247.899	-1.37526	-1.36406	0.133064	-10.2453	1.24253e-24	7.85694e-24
ENSMUSG00000025980	Hspd1	protein_coding	1	heat shock protein 1 (chaperonin)	HSPD1	7383.62	-1.3665	-1.36494	0.05049	-27.0335	5.97575e-161	3.6868e-159
ENSMUSG00000024505	Dtwd2	protein_coding	18	DTW domain containing 2	DTWD2	164.651	-1.37728	-1.36542	0.140968	-9.67615	3.80798e-22	2.20045e-21
ENSMUSG00000042644	Itpr3	protein_coding	17	inositol 1,4,5-triphosphate receptor 3	ITPR3	1199.19	-1.36846	-1.36567	0.0681127	-20.0478	2.10907e-89	5.35272e-88
ENSMUSG00000022710	Usp7	protein_coding	16	ubiquitin specific peptidase 7	USP7	6589.68	-1.36713	-1.3658	0.0465049	-29.3686	1.38443e-189	1.08873e-187
ENSMUSG00000084145	Gm12263	processed_pseudogene	11	predicted gene 12263		34.3891	-1.45313	-1.3688	0.327934	-4.16155	3.16097e-05	7.29083e-05
ENSMUSG00000026019	Wdr12	protein_coding	1	WD repeat domain 12	WDR12	703.559	-1.37269	-1.36922	0.0764879	-17.8971	1.24334e-71	2.37138e-70
ENSMUSG00000036880	Acaa2	protein_coding	18	acetyl-Coenzyme A acyltransferase 2 (mitochondrial 3-oxoacyl-Coenzyme A thiolase)	ACAA2	350.496	-1.37577	-1.36924	0.103819	-13.1824	1.10843e-39	1.08864e-38
ENSMUSG00000030521	Mphosph10	protein_coding	7	M-phase phosphoprotein 10 (U3 small nucleolar ribonucleoprotein)	MPHOSPH10	560.09	-1.37718	-1.36941	0.109938	-12.4539	1.33193e-35	1.17812e-34
ENSMUSG00000057113	Npm1	protein_coding	11	nucleophosmin 1	NPM1	21081.1	-1.37247	-1.37026	0.0598755	-22.8849	6.56208e-116	2.41445e-114
ENSMUSG00000036111	Lmo1	protein_coding	7	LIM domain only 1	LMO1	20.3887	-1.46536	-1.37028	0.38014	-3.57429	0.000351177	0.000727703
ENSMUSG00000024640	Psat1	protein_coding	19	phosphoserine aminotransferase 1	PSAT1	2318.89	-1.37326	-1.3712	0.0573293	-23.9168	2.0467e-126	8.62473e-125
ENSMUSG00000019823	Mical1	protein_coding	10	microtubule associated monooxygenase, calponin and LIM domain containing 1	MICAL1	204.437	-1.38066	-1.37172	0.123246	-11.1204	9.98272e-29	7.22703e-28
ENSMUSG00000034259	Exosc4	protein_coding	15	exosome component 4	EXOSC4	237.401	-1.3852	-1.37182	0.147708	-9.28158	1.66988e-20	9.0566e-20
ENSMUSG00000063171	Rps4l	transcribed_processed_pseudogene	6	ribosomal protein S4-like		3522.8	-1.37686	-1.37291	0.0785557	-17.4769	2.14846e-68	3.90428e-67
ENSMUSG00000006575	Rundc3a	protein_coding	11	RUN domain containing 3A	RUNDC3A	118.716	-1.40394	-1.37323	0.194522	-7.05431	1.73464e-12	6.63266e-12
ENSMUSG00000029060	Mib2	protein_coding	4	mindbomb E3 ubiquitin protein ligase 2	MIB2	680.9	-1.37745	-1.37389	0.0778482	-17.6442	1.1274e-69	2.09305e-68
ENSMUSG00000005370	Msh6	protein_coding	17	mutS homolog 6	MSH6	7285.56	-1.37765	-1.37553	0.0586101	-23.4687	8.50815e-122	3.3993e-120
ENSMUSG00000054263	Lifr	protein_coding	15	LIF receptor alpha	LIFR	1117.16	-1.3787	-1.37563	0.0691492	-19.891	4.86858e-88	1.21627e-86
ENSMUSG00000031976	Urb2	protein_coding	8	URB2 ribosome biogenesis 2 homolog (S. cerevisiae)	URB2	2183.45	-1.37859	-1.37648	0.0572673	-24.035	1.1991e-127	5.16005e-126
ENSMUSG00000079737	3110001I22Rik	protein_coding	16	RIKEN cDNA 3110001I22 gene		96.0393	-1.3981	-1.3765	0.185472	-7.40938	1.26888e-13	5.12369e-13
ENSMUSG00000025591	Tma16	protein_coding	8	translation machinery associated 16	TMA16	427.233	-1.38611	-1.37815	0.111185	-12.3916	2.90192e-35	2.54287e-34
ENSMUSG00000064030	Pym1	protein_coding	10	PYM homolog 1, exon junction complex associated factor	PYM1	581.374	-1.38889	-1.37825	0.128888	-10.6916	1.11426e-26	7.5389e-26
ENSMUSG00000043091	Tuba1c	protein_coding	15	tubulin, alpha 1C	TUBA1C	1386.13	-1.38071	-1.37833	0.0608828	-22.6371	1.86813e-113	6.64377e-112
ENSMUSG00000042207	Kdm5b	protein_coding	1	lysine (K)-specific demethylase 5B	KDM5B	8079.26	-1.37973	-1.37885	0.0378668	-36.4126	2.68995e-290	4.48338e-288
ENSMUSG00000033826	Dnah8	protein_coding	17	dynein, axonemal, heavy chain 8	DNAH8	649.551	-1.38353	-1.37973	0.0795308	-17.344	2.18803e-67	3.9094e-66
ENSMUSG00000053332	Gas5	lncRNA	1	growth arrest specific 5	GAS5	1883.43	-1.38353	-1.38021	0.0722194	-19.1103	2.07082e-81	4.64355e-80
ENSMUSG00000034416	Pkd1l2	protein_coding	8	polycystic kidney disease 1 like 2	PKD1L2	67.2723	-1.40736	-1.38071	0.228652	-6.01652	1.78209e-09	5.7641e-09
ENSMUSG00000117313	Gm49838	lncRNA	17	predicted gene, 49838		17.2734	-1.47358	-1.3812	0.372187	-3.67349	0.000239264	0.000505029
ENSMUSG00000017144	Rnd3	protein_coding	2	Rho family GTPase 3	RND3	474.126	-1.38614	-1.38166	0.0862404	-16.015	1.00369e-57	1.49343e-56
ENSMUSG00000038806	Sde2	protein_coding	1	SDE2 telomere maintenance homolog (S. pombe)	SDE2	691.875	-1.38618	-1.38229	0.0783418	-17.6406	1.20271e-69	2.231e-68
ENSMUSG00000021037	Ahsa1	protein_coding	12	AHA1, activator of heat shock protein ATPase 1	AHSA1	1681.09	-1.38548	-1.38263	0.0681844	-20.2762	2.08628e-91	5.46889e-90
ENSMUSG00000003812	Dnase2a	protein_coding	8	deoxyribonuclease II alpha	DNASE2	439.644	-1.3907	-1.38329	0.102259	-13.524	1.1291e-41	1.17344e-40
ENSMUSG00000030983	Bccip	protein_coding	7	BRCA2 and CDKN1A interacting protein	BCCIP	558.473	-1.39032	-1.38413	0.0975698	-14.1829	1.16942e-45	1.32645e-44
ENSMUSG00000004460	Dnajb11	protein_coding	16	DnaJ heat shock protein family (Hsp40) member B11	DNAJB11	560.846	-1.38885	-1.38421	0.0863855	-16.0194	9.35078e-58	1.39227e-56
ENSMUSG00000070699	Sars2	protein_coding	7	seryl-aminoacyl-tRNA synthetase 2	SARS2	364.943	-1.3923	-1.38531	0.103885	-13.3297	1.55543e-40	1.56341e-39
ENSMUSG00000023990	Tfeb	protein_coding	17	transcription factor EB	TFEB	391.956	-1.39477	-1.38558	0.116828	-11.8556	2.01236e-32	1.62487e-31
ENSMUSG00000068099	1500009C09Rik	protein_coding	15	RIKEN cDNA 1500009C09 gene	LINC00634	25.677	-1.53878	-1.38587	0.39622	-3.49334	0.00047701	0.000974975
ENSMUSG00000021182	Ccdc88c	protein_coding	12	coiled-coil domain containing 88C	CCDC88C	1143.04	-1.38901	-1.38642	0.0625259	-22.1712	6.51901e-109	2.17958e-107
ENSMUSG00000106022	Gm42929	TEC	3	predicted gene 42929		49.3387	-1.42207	-1.38666	0.24055	-5.74397	9.24836e-09	2.83921e-08
ENSMUSG00000050627	Gpd1l	protein_coding	9	glycerol-3-phosphate dehydrogenase 1-like	GPD1L	479.314	-1.39078	-1.38668	0.0856159	-16.1904	5.89655e-59	8.96484e-58
ENSMUSG00000051695	Pcbp1	protein_coding	6	poly(rC) binding protein 1	PCBP1	4432.03	-1.38835	-1.38702	0.0445257	-31.1507	4.96174e-213	4.7357e-211
ENSMUSG00000030619	Eed	protein_coding	7	embryonic ectoderm development	EED	1157.88	-1.39013	-1.38751	0.0638105	-21.7417	8.27049e-105	2.58702e-103
ENSMUSG00000029171	Pgm2	protein_coding	5	phosphoglucomutase 2	PGM2	462.491	-1.39363	-1.38811	0.0934782	-14.845	7.50035e-50	9.48544e-49
ENSMUSG00000025978	Rftn2	protein_coding	1	raftlin family member 2	RFTN2	26.5915	-1.47572	-1.38865	0.340485	-4.05616	4.98866e-05	0.00011285
ENSMUSG00000075706	Gpx4	protein_coding	10	glutathione peroxidase 4	GPX4	2822.06	-1.39045	-1.38866	0.0533433	-26.0315	2.18088e-149	1.20564e-147
ENSMUSG00000034875	Nudt19	protein_coding	7	nudix (nucleoside diphosphate linked moiety X)-type motif 19	NUDT19	218.861	-1.40006	-1.3896	0.129855	-10.6931	1.09681e-26	7.42305e-26
ENSMUSG00000030652	Coq7	protein_coding	7	demethyl-Q 7	COQ7	131.625	-1.40708	-1.38961	0.166355	-8.34311	7.23613e-17	3.40881e-16
ENSMUSG00000032423	Syncrip	protein_coding	9	synaptotagmin binding, cytoplasmic RNA interacting protein	SYNCRIP	2287.71	-1.39162	-1.38999	0.0506108	-27.4628	4.89124e-166	3.21297e-164
ENSMUSG00000087135	Gm16096	lncRNA	9	predicted gene 16096		19.5	-1.51326	-1.3901	0.394453	-3.49854	0.000467817	0.000957263
ENSMUSG00000036875	Dna2	protein_coding	10	DNA replication helicase/nuclease 2	DNA2	818.513	-1.39434	-1.39052	0.0758328	-18.3336	4.46473e-75	8.99958e-74
ENSMUSG00000005397	Nid1	protein_coding	13	nidogen 1	NID1	2096.47	-1.39272	-1.39106	0.0534985	-25.9997	4.99564e-149	2.74134e-147
ENSMUSG00000110841	Gpx4-ps2	transcribed_processed_pseudogene	10	glutathione peroxidase 4, pseudogene 2		90.6786	-1.41651	-1.39114	0.195218	-7.11429	1.12492e-12	4.33769e-12
ENSMUSG00000024045	Akap8	protein_coding	17	A kinase (PRKA) anchor protein 8	AKAP8	2072.22	-1.39385	-1.39144	0.0618083	-22.511	3.2407e-112	1.13623e-110
ENSMUSG00000062526	Mppe1	protein_coding	18	metallophosphoesterase 1	MPPE1	91.2824	-1.41056	-1.39172	0.177334	-7.83266	4.77647e-15	2.0686e-14
ENSMUSG00000063480	Snu13	protein_coding	15	SNU13 homolog, small nuclear ribonucleoprotein (U4/U6.U5)	SNU13	1364.48	-1.39667	-1.39409	0.0643024	-21.6779	3.31358e-104	1.03072e-102
ENSMUSG00000053560	Ier2	protein_coding	8	immediate early response 2	IER2	1032.85	-1.40254	-1.39418	0.110382	-12.6306	1.43104e-36	1.29922e-35
ENSMUSG00000030031	Kbtbd8	protein_coding	6	kelch repeat and BTB (POZ) domain containing 8	KBTBD8	571.344	-1.40039	-1.39481	0.0898077	-15.5275	2.25927e-54	3.14972e-53
ENSMUSG00000078915	Hsp25-ps1	processed_pseudogene	13	heat shock protein 25, pseudogene 1		26.9422	-1.46253	-1.39485	0.318616	-4.35017	1.36034e-05	3.25847e-05
ENSMUSG00000029833	Trim24	protein_coding	6	tripartite motif-containing 24	TRIM24	2419.46	-1.39784	-1.39515	0.0644397	-21.6497	6.11297e-104	1.89358e-102
ENSMUSG00000051256	Jagn1	protein_coding	6	jagunal homolog 1	JAGN1	368.071	-1.40432	-1.39543	0.110763	-12.5944	2.26724e-36	2.04674e-35
ENSMUSG00000040667	Nup88	protein_coding	11	nucleoporin 88	NUP88	2196.69	-1.39763	-1.39563	0.0572344	-24.3828	2.60252e-131	1.17661e-129
ENSMUSG00000041747	Utp15	protein_coding	13	UTP15 small subunit processome component	UTP15	876.908	-1.39917	-1.39602	0.0701079	-19.909	3.40138e-88	8.50689e-87
ENSMUSG00000019487	Trip10	protein_coding	17	thyroid hormone receptor interactor 10	TRIP10	497.947	-1.40154	-1.39647	0.0887588	-15.7286	9.63632e-56	1.37695e-54
ENSMUSG00000028953	Abcf2	protein_coding	5	ATP-binding cassette, sub-family F (GCN20), member 2	ABCF2	1695.45	-1.39883	-1.39687	0.0551444	-25.3291	1.52639e-141	7.59253e-140
ENSMUSG00000017760	Ctsa	protein_coding	2	cathepsin A	CTSA	1097.9	-1.40135	-1.39758	0.0768654	-18.1801	7.42463e-74	1.46875e-72
ENSMUSG00000030798	Cd37	protein_coding	7	CD37 antigen	CD37	78.1967	-1.44257	-1.39864	0.234747	-5.95078	2.66867e-09	8.52553e-09
ENSMUSG00000060038	Dhps	protein_coding	8	deoxyhypusine synthase	DHPS	263.261	-1.41504	-1.39925	0.149788	-9.33815	9.80332e-21	5.3769e-20
ENSMUSG00000004667	Polr2e	protein_coding	10	polymerase (RNA) II (DNA directed) polypeptide E	POLR2E	1231.34	-1.40353	-1.40031	0.0712016	-19.6648	4.3208e-86	1.04665e-84
ENSMUSG00000024270	Slc39a6	protein_coding	18	solute carrier family 39 (metal ion transporter), member 6	SLC39A6	408.757	-1.40606	-1.40104	0.0908493	-15.4151	1.29483e-53	1.77198e-52
ENSMUSG00000040234	Tm7sf3	protein_coding	6	transmembrane 7 superfamily member 3	TM7SF3	1082.52	-1.40438	-1.40135	0.0674661	-20.7688	8.28625e-96	2.30754e-94
ENSMUSG00000045699	Gm21411	protein_coding	4	predicted gene, 21411		593.142	-1.40803	-1.40174	0.102325	-13.6951	1.08653e-42	1.15997e-41
ENSMUSG00000047515	BC049715	protein_coding	6	cDNA sequence BC049715	C12orf60	30.0718	-1.48428	-1.40217	0.33023	-4.22389	2.40126e-05	5.60804e-05
ENSMUSG00000069744	Psmb3	protein_coding	11	proteasome (prosome, macropain) subunit, beta type 3	PSMB3	1542.26	-1.40598	-1.40266	0.0739545	-18.9645	3.35284e-80	7.38485e-79
ENSMUSG00000094870	Zfp131	protein_coding	13	zinc finger protein 131	ZNF131	556.093	-1.40762	-1.40285	0.0867905	-16.1592	9.77439e-59	1.48001e-57
ENSMUSG00000022490	Ppp1r1a	protein_coding	15	protein phosphatase 1, regulatory inhibitor subunit 1A	PPP1R1A	75.7935	-1.42221	-1.40298	0.195912	-7.13975	9.35037e-13	3.62491e-12
ENSMUSG00000071604	Fam189a2	protein_coding	19	family with sequence similarity 189, member A2	FAM189A2	176.144	-1.41883	-1.40473	0.148528	-9.44905	3.41929e-21	1.90821e-20
ENSMUSG00000044681	Cnpy1	protein_coding	5	canopy FGF signaling regulator 1	CNPY1	197.483	-1.42128	-1.40521	0.148839	-9.4353	3.89877e-21	2.17253e-20
ENSMUSG00000022704	Qtrt2	protein_coding	16	queuine tRNA-ribosyltransferase accessory subunit 2	QTRT2	469.191	-1.41244	-1.40736	0.0901281	-15.6095	6.27157e-55	8.83161e-54
ENSMUSG00000054079	Utp18	protein_coding	11	UTP18 small subunit processome component	UTP18	966.481	-1.41062	-1.40752	0.0717149	-19.6232	9.79199e-86	2.34903e-84
ENSMUSG00000033845	Mrpl15	protein_coding	1	mitochondrial ribosomal protein L15	MRPL15	1064.34	-1.41058	-1.40803	0.0645754	-21.8011	2.26726e-105	7.18256e-104
ENSMUSG00000102950	Gm37018	TEC	1	predicted gene, 37018		71.2788	-1.43574	-1.40876	0.21074	-6.66799	2.59334e-11	9.32082e-11
ENSMUSG00000078970	Wdr92	protein_coding	11	WD repeat domain 92	WDR92	316.603	-1.41716	-1.40877	0.118321	-11.8998	1.18652e-32	9.65736e-32
ENSMUSG00000079297	Gm2223	processed_pseudogene	X	predicted pseudogene 2223		16.4425	-1.52925	-1.40915	0.399183	-3.49445	0.000475033	0.000971289
ENSMUSG00000025995	Wdr75	protein_coding	1	WD repeat domain 75	WDR75	1264.74	-1.41223	-1.40961	0.064414	-21.881	3.94036e-106	1.259e-104
ENSMUSG00000032788	Pdxk	protein_coding	10	pyridoxal (pyridoxine, vitamin B6) kinase	PDXK	700.839	-1.4133	-1.40961	0.07792	-18.0862	4.09002e-73	7.97786e-72
ENSMUSG00000113570	Gm5953	TEC	12	predicted gene 5953		98.1364	-1.42689	-1.40976	0.171347	-8.21118	2.19034e-16	1.0076e-15
ENSMUSG00000003541	Ier3	protein_coding	17	immediate early response 3	IER3	190.935	-1.42481	-1.41023	0.146136	-9.64303	5.26121e-22	3.01989e-21
ENSMUSG00000063802	Hspbp1	protein_coding	7	HSPA (heat shock 70kDa) binding protein, cytoplasmic cochaperone 1	HSPBP1	311.063	-1.42029	-1.41047	0.123391	-11.4255	3.11945e-30	2.35849e-29
ENSMUSG00000045098	Kmt5b	protein_coding	19	lysine methyltransferase 5B	KMT5B	460.226	-1.41887	-1.41259	0.0984131	-14.3493	1.0767e-46	1.25375e-45
ENSMUSG00000021023	Prorp	protein_coding	12	protein only RNase P catalytic subunit	PRORP	320.889	-1.42093	-1.41261	0.114482	-12.3332	6.00508e-35	5.20037e-34
ENSMUSG00000054169	Ceacam10	protein_coding	7	carcinoembryonic antigen-related cell adhesion molecule 10		15.8497	-1.51732	-1.41274	0.39765	-3.51008	0.000447978	0.000918662
ENSMUSG00000025531	Chm	protein_coding	X	choroidermia (RAB escort protein 1)	CHM	430.324	-1.41976	-1.41278	0.103833	-13.6017	3.91452e-42	4.1142e-41
ENSMUSG00000102760	Gm37258	TEC	1	predicted gene, 37258		35.3251	-1.47516	-1.4132	0.30624	-4.59233	4.38319e-06	1.10378e-05
ENSMUSG00000037860	Aim2	protein_coding	1	absent in melanoma 2	AIM2	181.415	-1.42435	-1.41412	0.138921	-10.1671	2.78088e-24	1.73342e-23
ENSMUSG00000041859	Mcm3	protein_coding	1	minichromosome maintenance complex component 3	MCM3	3572.71	-1.41645	-1.41462	0.053412	-26.4842	1.47242e-154	8.72282e-153
ENSMUSG00000053113	Socs3	protein_coding	11	suppressor of cytokine signaling 3	SOCS3	696.902	-1.41963	-1.41464	0.0865796	-16.3353	5.53841e-60	8.60187e-59
ENSMUSG00000030134	Rasgef1a	protein_coding	6	RasGEF domain family, member 1A	RASGEF1A	38.0987	-1.46877	-1.4147	0.280626	-5.0191	5.19143e-07	1.40933e-06
ENSMUSG00000027010	Slc25a12	protein_coding	2	solute carrier family 25 (mitochondrial carrier, Aralar), member 12	SLC25A12	450.283	-1.4191	-1.41493	0.0844249	-16.7527	5.41155e-63	8.89997e-62
ENSMUSG00000033685	Ucp2	protein_coding	7	uncoupling protein 2 (mitochondrial, proton carrier)	UCP2	918.767	-1.41781	-1.41543	0.0643282	-21.9989	2.95022e-107	9.60498e-106
ENSMUSG00000033434	Gtpbp6	protein_coding	5	GTP binding protein 6 (putative)	GTPBP6	260.564	-1.42684	-1.41645	0.125326	-11.2956	1.3795e-29	1.02256e-28
ENSMUSG00000033813	Tcea1	protein_coding	1	transcription elongation factor A (SII) 1	TCEA1	1228.56	-1.41978	-1.41736	0.0624367	-22.6979	4.70351e-114	1.70256e-112
ENSMUSG00000043535	Setx	protein_coding	2	senataxin	SETX	3700.65	-1.41967	-1.41828	0.0465204	-30.4863	3.96022e-204	3.52381e-202
ENSMUSG00000002395	Use1	protein_coding	8	unconventional SNARE in the ER 1 homolog (S. cerevisiae)	USE1	406.243	-1.43141	-1.41833	0.1363	-10.4041	2.37457e-25	1.53365e-24
ENSMUSG00000039967	Zfp292	protein_coding	4	zinc finger protein 292	ZNF292	2018.78	-1.42172	-1.41846	0.0713471	-19.8799	6.07925e-88	1.51534e-86
ENSMUSG00000040481	Bptf	protein_coding	11	bromodomain PHD finger transcription factor	BPTF	4170.15	-1.42236	-1.41881	0.0746586	-19.0034	1.59913e-80	3.53614e-79
ENSMUSG00000021771	Vdac2	protein_coding	14	voltage-dependent anion channel 2	VDAC2	1975.12	-1.42164	-1.41958	0.0567528	-25.0117	4.56613e-138	2.21214e-136
ENSMUSG00000024360	Etf1	protein_coding	18	eukaryotic translation termination factor 1	ETF1	4131.21	-1.42159	-1.41995	0.050584	-28.0703	2.25579e-173	1.59433e-171
ENSMUSG00000034520	Gjc1	protein_coding	11	gap junction protein, gamma 1	GJC1	766.75	-1.42629	-1.42266	0.0769201	-18.4912	2.43022e-76	5.00244e-75
ENSMUSG00000035575	Utp6	protein_coding	11	UTP6 small subunit processome component	UTP6	1818.91	-1.4253	-1.42354	0.0538544	-26.4308	6.07337e-154	3.56954e-152
ENSMUSG00000028636	Ppcs	protein_coding	4	phosphopantothenoylcysteine synthetase	PPCS	163.553	-1.43993	-1.42366	0.158773	-8.95782	3.31157e-19	1.71086e-18
ENSMUSG00000038264	Sema7a	protein_coding	9	sema domain, immunoglobulin domain (Ig), and GPI membrane anchor, (semaphorin) 7A	SEMA7A	91.9127	-1.43956	-1.42378	0.169967	-8.35744	6.40932e-17	3.02698e-16
ENSMUSG00000020495	Smg8	protein_coding	11	smg-8 homolog, nonsense mediated mRNA decay factor (C. elegans)	SMG8	665.888	-1.42971	-1.42505	0.0876841	-16.2479	2.31334e-59	3.53635e-58
ENSMUSG00000042496	Prdm10	protein_coding	9	PR domain containing 10	PRDM10	455.862	-1.4321	-1.42554	0.0999222	-14.2618	3.78682e-46	4.34385e-45
ENSMUSG00000022673	Mcm4	protein_coding	16	minichromosome maintenance complex component 4	MCM4	3743.92	-1.42771	-1.42629	0.0468074	-30.4705	6.40297e-204	5.67476e-202
ENSMUSG00000041769	Ppp2r2d	protein_coding	7	protein phosphatase 2, regulatory subunit B, delta	PPP2R2D	973.953	-1.43083	-1.42717	0.0743919	-19.1818	5.25148e-82	1.19073e-80
ENSMUSG00000097415	AU020206	lncRNA	7	expressed sequence AU020206		879.599	-1.42982	-1.42721	0.0663308	-21.5122	1.19766e-102	3.62447e-101
ENSMUSG00000038141	Tmem181a	protein_coding	17	transmembrane protein 181A	TMEM181	491.463	-1.43234	-1.42762	0.0888935	-16.0541	5.35001e-58	8.03476e-57
ENSMUSG00000066009	Zfp987	protein_coding	4	zinc finger protein 987		248.569	-1.4388	-1.42818	0.12848	-11.1089	1.13577e-28	8.21451e-28
ENSMUSG00000090290	Tarbp1	protein_coding	8	TAR RNA binding protein 1	TARBP1	498.715	-1.43625	-1.42947	0.0972604	-14.6936	7.08078e-49	8.75164e-48
ENSMUSG00000031750	Il34	protein_coding	8	interleukin 34	IL34	72.5976	-1.46504	-1.42956	0.225719	-6.31888	2.63467e-10	8.97265e-10
ENSMUSG00000031781	Ciapin1	protein_coding	8	cytokine induced apoptosis inhibitor 1	CIAPIN1	862.128	-1.43397	-1.42957	0.0777106	-18.3938	1.47205e-75	2.98337e-74
ENSMUSG00000034120	Srsf2	protein_coding	11	serine and arginine-rich splicing factor 2	SRSF2	4798.37	-1.43292	-1.43025	0.0642945	-22.2447	1.26814e-109	4.27835e-108
ENSMUSG00000000168	Dlat	protein_coding	9	dihydrolipoamide S-acetyltransferase (E2 component of pyruvate dehydrogenase complex)	DLAT	773.491	-1.43533	-1.43181	0.0740883	-19.3217	3.52561e-83	8.15123e-82
ENSMUSG00000021054	Sgpp1	protein_coding	12	sphingosine-1-phosphate phosphatase 1	SGPP1	285.623	-1.44116	-1.43197	0.116164	-12.3205	7.02853e-35	6.07254e-34
ENSMUSG00000075327	Zbtb2	protein_coding	10	zinc finger and BTB domain containing 2	ZBTB2	235.756	-1.44198	-1.4322	0.122616	-11.672	1.7713e-31	1.39003e-30
ENSMUSG00000068105	Tnfrsf13c	protein_coding	15	tumor necrosis factor receptor superfamily, member 13c	TNFRSF13C	24.0245	-1.53176	-1.43277	0.368862	-3.85716	0.000114711	0.000250361
ENSMUSG00000030200	Bcl2l14	protein_coding	6	BCL2-like 14 (apoptosis facilitator)	BCL2L14	63.4903	-1.46768	-1.43291	0.225838	-6.3275	2.49172e-10	8.50139e-10
ENSMUSG00000026917	Wdr5	protein_coding	2	WD repeat domain 5	WDR5	2294.61	-1.43538	-1.43341	0.0549371	-26.0904	4.68571e-150	2.61627e-148
ENSMUSG00000034538	Zfp418	protein_coding	7	zinc finger protein 418	ZNF416	131.731	-1.45331	-1.43384	0.169052	-8.47141	2.42439e-17	1.16644e-16
ENSMUSG00000038533	Cbfa2t2	protein_coding	2	CBFA2/RUNX1 translocation partner 2	CBFA2T2	1461.2	-1.4377	-1.43467	0.0691726	-20.7383	1.56348e-95	4.33773e-94
ENSMUSG00000028848	Gpn2	protein_coding	4	GPN-loop GTPase 2	GPN2	254.862	-1.44858	-1.436	0.13661	-10.5057	8.13327e-26	5.34889e-25
ENSMUSG00000026500	Cox20	protein_coding	1	cytochrome c oxidase assembly protein 20	COX20	51.3476	-1.48396	-1.43626	0.253523	-5.64724	1.6304e-08	4.92205e-08
ENSMUSG00000027993	Trim2	protein_coding	3	tripartite motif-containing 2	TRIM2	145.013	-1.45089	-1.43643	0.149626	-9.58826	8.95805e-22	5.09211e-21
ENSMUSG00000040624	Plekhg1	protein_coding	10	pleckstrin homology domain containing, family G (with RhoGef domain) member 1	PLEKHG1	308.643	-1.4437	-1.43697	0.107587	-13.3481	1.21427e-40	1.22602e-39
ENSMUSG00000030357	Fkbp4	protein_coding	6	FK506 binding protein 4	FKBP4	5641.31	-1.44093	-1.43709	0.0764388	-18.8003	7.51133e-79	1.62085e-77
ENSMUSG00000045573	Penk	protein_coding	4	preproenkephalin	PENK	77.227	-1.48037	-1.43714	0.239908	-5.97808	2.25784e-09	7.24936e-09
ENSMUSG00000042246	Tmc7	protein_coding	7	transmembrane channel-like gene family 7	TMC7	107.303	-1.45557	-1.43727	0.172714	-8.30727	9.79291e-17	4.58426e-16
ENSMUSG00000116812	Gm2792	unprocessed_pseudogene	17	predicted gene 2792		17.404	-1.49708	-1.43728	0.37321	-3.78037	0.000156598	0.00033721
ENSMUSG00000009739	Pou6f1	protein_coding	15	POU domain, class 6, transcription factor 1	POU6F1	149.083	-1.45523	-1.43775	0.158038	-9.08817	1.00717e-19	5.29898e-19
ENSMUSG00000106968	C78283	lncRNA	5	expressed sequence C78283		115.63	-1.44745	-1.43803	0.153151	-9.36607	7.52854e-21	4.14859e-20
ENSMUSG00000038914	Dido1	protein_coding	2	death inducer-obliterator 1	DIDO1	2385.36	-1.44062	-1.43808	0.0621476	-23.1387	1.89003e-118	7.30311e-117
ENSMUSG00000022587	Ly6e	protein_coding	15	lymphocyte antigen 6 complex, locus E	LY6E	594.898	-1.44321	-1.43875	0.0855996	-16.803	2.3217e-63	3.85237e-62
ENSMUSG00000071646	Mta2	protein_coding	19	metastasis-associated gene family, member 2	MTA2	1952.96	-1.44089	-1.43887	0.0553482	-25.9949	5.65619e-149	3.09621e-147
ENSMUSG00000060733	Ipmk	protein_coding	10	inositol polyphosphate multikinase	IPMK	1350.3	-1.4416	-1.43934	0.0598416	-24.0495	8.4433e-128	3.65451e-126
ENSMUSG00000020089	Ppa1	protein_coding	10	pyrophosphatase (inorganic) 1	PPA1	1395.33	-1.44432	-1.44034	0.0776161	-18.5557	7.34051e-77	1.52789e-75
ENSMUSG00000026254	Eif4e2	protein_coding	1	eukaryotic translation initiation factor 4E member 2	EIF4E2	1575.18	-1.44294	-1.4407	0.0579527	-24.8577	2.13711e-136	1.02867e-134
ENSMUSG00000067367	Lyar	protein_coding	5	Ly1 antibody reactive clone	LYAR	574.73	-1.44673	-1.4415	0.0898566	-16.0378	6.95488e-58	1.04039e-56
ENSMUSG00000078249	Hmga1b	protein_coding	11	high mobility group AT-hook 1B		42.7039	-1.49251	-1.44239	0.271236	-5.29445	1.19373e-07	3.40234e-07
ENSMUSG00000020128	Vps54	protein_coding	11	VPS54 GARP complex subunit	VPS54	1736.18	-1.44487	-1.44268	0.0584883	-24.664	2.60346e-134	1.2319e-132
ENSMUSG00000032849	Abcc4	protein_coding	14	ATP-binding cassette, sub-family C (CFTR/MRP), member 4	ABCC4	832.615	-1.44851	-1.44487	0.0749699	-19.269	9.77704e-83	2.24651e-81
ENSMUSG00000027394	Ttl	protein_coding	2	tubulin tyrosine ligase	TTL	316.851	-1.45184	-1.44553	0.103207	-13.9978	1.60877e-44	1.77697e-43
ENSMUSG00000025190	Got1	protein_coding	19	glutamic-oxaloacetic transaminase 1, soluble	GOT1	1148.14	-1.44866	-1.44554	0.0679737	-21.2635	2.47333e-100	7.23029e-99
ENSMUSG00000044339	Alkbh2	protein_coding	5	alkB homolog 2, alpha-ketoglutarate-dependent dioxygenase	ALKBH2	132.645	-1.46795	-1.44743	0.172237	-8.39364	4.7133e-17	2.23924e-16
ENSMUSG00000001674	Ddx18	protein_coding	1	DEAD box helicase 18	DDX18	1514.62	-1.45179	-1.44801	0.076016	-19.0471	6.94516e-81	1.54188e-79
ENSMUSG00000031885	Cbfb	protein_coding	8	core binding factor beta	CBFB	718.261	-1.45274	-1.44868	0.0769923	-18.812	6.02374e-79	1.30111e-77
ENSMUSG00000031388	Naa10	protein_coding	X	N(alpha)-acetyltransferase 10, NatA catalytic subunit	NAA10	348.025	-1.45899	-1.44929	0.121336	-11.9393	7.3861e-33	6.04696e-32
ENSMUSG00000006599	Gtf2h1	protein_coding	7	general transcription factor II H, polypeptide 1	GTF2H1	1574.9	-1.45411	-1.45073	0.0700592	-20.7057	3.07479e-95	8.47807e-94
ENSMUSG00000048905	Bnip5	protein_coding	17	BCL2 interacting protein 5	BNIP5	111.418	-1.4669	-1.45075	0.162181	-8.92983	4.26675e-19	2.19469e-18
ENSMUSG00000022995	Enah	protein_coding	1	ENAH actin regulator	ENAH	4334.28	-1.45293	-1.45181	0.0417874	-34.7417	1.85049e-264	2.47478e-262
ENSMUSG00000001056	Nhp2	protein_coding	11	NHP2 ribonucleoprotein	NHP2	1754.16	-1.45615	-1.45245	0.0765074	-18.9825	2.37843e-80	5.24382e-79
ENSMUSG00000021694	Ercc8	protein_coding	13	excision repaiross-complementing rodent repair deficiency, complementation group 8	ERCC8	222.028	-1.46453	-1.45253	0.131676	-11.0226	2.97222e-28	2.12693e-27
ENSMUSG00000020116	Pno1	protein_coding	11	partner of NOB1 homolog	PNO1	882.88	-1.45622	-1.4532	0.0707278	-20.542	9.0716e-94	2.45582e-92
ENSMUSG00000085715	Tsix	lncRNA	X	X (inactive)-specific transcript, opposite strand	TSIX	111.902	-1.47698	-1.45333	0.177112	-8.19364	2.53447e-16	1.16289e-15
ENSMUSG00000021392	Nol8	protein_coding	13	nucleolar protein 8	NOL8	813.055	-1.4593	-1.45513	0.0794765	-18.3054	7.49961e-75	1.50221e-73
ENSMUSG00000001054	Rmnd5b	protein_coding	11	required for meiotic nuclear division 5 homolog B	RMND5B	545.174	-1.46137	-1.45655	0.0872137	-16.6957	1.40818e-62	2.30067e-61
ENSMUSG00000006216	Clcnkb	protein_coding	4	chloride channel, voltage-sensitive Kb	CLCNKA,CLCNKB	63.5058	-1.51165	-1.45816	0.276564	-5.26025	1.43858e-07	4.07886e-07
ENSMUSG00000045969	Ing1	protein_coding	8	inhibitor of growth family, member 1	ING1	509.139	-1.46673	-1.45955	0.100643	-14.4986	1.23602e-47	1.47622e-46
ENSMUSG00000055150	Zfp78	protein_coding	7	zinc finger protein 78	ZNF471	35.1828	-1.5109	-1.45964	0.28123	-5.16141	2.45094e-07	6.83642e-07
ENSMUSG00000078134	Srsf3-ps	processed_pseudogene	11	serine and arginine rich splicing factor 3, pseudogene		24.7664	-1.57785	-1.46016	0.389542	-3.72218	0.000197511	0.000420878
ENSMUSG00000062580	Timm17a	protein_coding	1	translocase of inner mitochondrial membrane 17a	TIMM17A	654.438	-1.46477	-1.46042	0.0813477	-17.9482	4.95414e-72	9.50564e-71
ENSMUSG00000096883	Shisa8	protein_coding	15	shisa family member 8	SHISA8	111.516	-1.4785	-1.4614	0.168576	-8.65375	4.98322e-18	2.47103e-17
ENSMUSG00000037405	Icam1	protein_coding	9	intercellular adhesion molecule 1	ICAM1	645.915	-1.46517	-1.46146	0.0774622	-18.8615	2.36527e-79	5.13372e-78
ENSMUSG00000093565	Rab26os	lncRNA	17	RAB26, member RAS oncogene family, opposite strand		56.7171	-1.51498	-1.46259	0.269043	-5.4209	5.93005e-08	1.72607e-07
ENSMUSG00000035161	Ints6	protein_coding	14	integrator complex subunit 6	INTS6	917.327	-1.46621	-1.46262	0.0726655	-20.1249	4.47072e-90	1.14637e-88
ENSMUSG00000033460	Armcx1	protein_coding	X	armadillo repeat containing, X-linked 1	ARMCX1	180.28	-1.47621	-1.4636	0.140049	-10.4401	1.62577e-25	1.05583e-24
ENSMUSG00000019996	Map7	protein_coding	10	microtubule-associated protein 7	MAP7	755.577	-1.46747	-1.4637	0.0772876	-18.9341	5.97124e-80	1.30875e-78
ENSMUSG00000034854	Mfsd12	protein_coding	10	major facilitator superfamily domain containing 12	MFSD12	468.361	-1.47243	-1.46516	0.106954	-13.694	1.10205e-42	1.17597e-41
ENSMUSG00000023988	Bysl	protein_coding	17	bystin-like	BYSL	843.444	-1.46875	-1.46518	0.0729988	-20.0675	1.41995e-89	3.60787e-88
ENSMUSG00000002825	Qtrt1	protein_coding	9	queuine tRNA-ribosyltransferase catalytic subunit 1	QTRT1	357.612	-1.47767	-1.46529	0.133947	-10.9353	7.81552e-28	5.51158e-27
ENSMUSG00000028455	Stoml2	protein_coding	4	stomatin (Epb7.2)-like 2	STOML2	1001.39	-1.47005	-1.46588	0.07859	-18.6496	1.27344e-77	2.68058e-76
ENSMUSG00000017561	Crlf3	protein_coding	11	cytokine receptor-like factor 3	CRLF3	710.6	-1.47406	-1.46783	0.0984781	-14.9016	3.21634e-50	4.10479e-49
ENSMUSG00000118252	Gm5521	processed_pseudogene	19	predicted gene 5521		23.1646	-1.56596	-1.47022	0.349245	-4.17759	2.94615e-05	6.81929e-05
ENSMUSG00000040550	Otud6b	protein_coding	4	OTU domain containing 6B	OTUD6B	670.174	-1.47483	-1.47031	0.082058	-17.9134	9.26984e-72	1.77102e-70
ENSMUSG00000022378	Cyrib	protein_coding	15	CYFIP related Rac1 interactor B	CYRIB	949.881	-1.47368	-1.47033	0.0709811	-20.7107	2.77548e-95	7.67173e-94
ENSMUSG00000114310	Gm48602	TEC	14	predicted gene, 48602		46.8592	-1.51147	-1.4712	0.249656	-5.86818	4.40603e-09	1.38441e-08
ENSMUSG00000066647	Gm5113	transcribed_unprocessed_pseudogene	7	predicted gene 5113		74.3096	-1.49623	-1.47137	0.197413	-7.43362	1.05667e-13	4.2885e-13
ENSMUSG00000013701	Timm23	protein_coding	14	translocase of inner mitochondrial membrane 23	TIMM23,TIMM23B	883.53	-1.47544	-1.47147	0.0779393	-18.8762	1.78914e-79	3.88702e-78
ENSMUSG00000046711	Hmga1	protein_coding	17	high mobility group AT-hook 1	HMGA1	3590.59	-1.47737	-1.47388	0.0723096	-20.3822	2.4038e-92	6.38365e-91
ENSMUSG00000029313	Aff1	protein_coding	5	AF4/FMR2 family, member 1	AFF1	2054.11	-1.47771	-1.47473	0.067501	-21.846	8.4929e-106	2.702e-104
ENSMUSG00000021379	Id4	protein_coding	13	inhibitor of DNA binding 4	ID4	52.2414	-1.53686	-1.47691	0.274387	-5.36594	8.05285e-08	2.32247e-07
ENSMUSG00000038400	Pmepa1	protein_coding	2	prostate transmembrane protein, androgen induced 1	PMEPA1	372.714	-1.49066	-1.47728	0.121674	-12.1375	6.68338e-34	5.62633e-33
ENSMUSG00000033706	Smyd5	protein_coding	6	SET and MYND domain containing 5	SMYD5	1337.32	-1.48012	-1.4773	0.0639954	-23.0818	7.04782e-118	2.68611e-116
ENSMUSG00000039329	Tex19.1	protein_coding	11	testis expressed gene 19.1	TEX19	1197.38	-1.48297	-1.4775	0.092074	-16.0446	6.24089e-58	9.34837e-57
ENSMUSG00000031925	Maml2	protein_coding	9	mastermind like transcriptional coactivator 2	MAML2	101.195	-1.50304	-1.4778	0.189487	-7.78598	6.91733e-15	2.967e-14
ENSMUSG00000031145	Prickle3	protein_coding	X	prickle planar cell polarity protein 3	PRICKLE3	46.8455	-1.53518	-1.47829	0.270509	-5.44547	5.16687e-08	1.51063e-07
ENSMUSG00000039209	Rpl39l	protein_coding	16	ribosomal protein L39-like		126.408	-1.48335	-1.47865	0.140843	-10.4659	1.23829e-25	8.07474e-25
ENSMUSG00000052033	Pfdn4	protein_coding	2	prefoldin 4	PFDN4	170.573	-1.49652	-1.48069	0.153386	-9.64342	5.24132e-22	3.00925e-21
ENSMUSG00000020707	Rnf135	protein_coding	11	ring finger protein 135	RNF135	73.1219	-1.50129	-1.48149	0.189619	-7.78835	6.78904e-15	2.91309e-14
ENSMUSG00000042354	Gnl3	protein_coding	14	guanine nucleotide binding protein-like 3 (nucleolar)	GNL3	2058.41	-1.48394	-1.4817	0.0579594	-25.5625	3.98627e-144	2.05137e-142
ENSMUSG00000039095	En2	protein_coding	5	engrailed 2	EN2	80.4281	-1.51292	-1.48236	0.208815	-7.08251	1.41564e-12	5.43713e-12
ENSMUSG00000115092	E130202H07Rik	lncRNA	14	RIKEN cDNA E130202H07 gene		36.8044	-1.73844	-1.48274	0.414209	-3.58437	0.000337897	0.000701746
ENSMUSG00000018678	Sp2	protein_coding	11	Sp2 transcription factor	SP2	737.868	-1.4895	-1.48341	0.0956245	-15.5097	2.98088e-54	4.14797e-53
ENSMUSG00000046909	Tefm	protein_coding	11	transcription elongation factor, mitochondrial	TEFM	166.429	-1.49519	-1.48396	0.137642	-10.7678	4.88673e-27	3.35094e-26
ENSMUSG00000040950	Mgl2	protein_coding	11	macrophage galactose N-acetyl-galactosamine specific lectin 2	CLEC10A	16.7029	-1.55288	-1.48489	0.39585	-3.66865	0.000243832	0.000514235
ENSMUSG00000002504	Slc9a3r2	protein_coding	17	solute carrier family 9 (sodium/hydrogen exchanger), member 3 regulator 2	SLC9A3R2	278.88	-1.49187	-1.48525	0.104608	-14.188	1.08731e-45	1.2352e-44
ENSMUSG00000097134	1110002J07Rik	lncRNA	10	RIKEN cDNA 1110002J07 gene		155.711	-1.50639	-1.48593	0.158811	-9.34681	9.03287e-21	4.96163e-20
ENSMUSG00000097604	Gm17322	lncRNA	9	predicted gene, 17322		22.7453	-1.61797	-1.48598	0.374626	-3.93981	8.15457e-05	0.00018041
ENSMUSG00000001518	Itfg2	protein_coding	6	integrin alpha FG-GAP repeat containing 2	ITFG2	430.114	-1.49524	-1.48654	0.104076	-14.2781	2.99459e-46	3.45282e-45
ENSMUSG00000027944	Hax1	protein_coding	3	HCLS1 associated X-1	HAX1	598.336	-1.4952	-1.48948	0.090775	-16.4043	1.78258e-60	2.78992e-59
ENSMUSG00000040675	Mthfd1l	protein_coding	10	methylenetetrahydrofolate dehydrogenase (NADP+ dependent) 1-like	MTHFD1L	838.714	-1.49358	-1.48999	0.0714595	-20.8465	1.64117e-96	4.61637e-95
ENSMUSG00000022441	Efcab6	protein_coding	15	EF-hand calcium binding domain 6	EFCAB6	26.5964	-1.56495	-1.49016	0.348137	-4.24123	2.22294e-05	5.20901e-05
ENSMUSG00000064871	Snord58b	snoRNA	18	small nucleolar RNA, C/D box 58B		23.5937	-1.59428	-1.49041	0.356807	-4.14474	3.40206e-05	7.82347e-05
ENSMUSG00000055799	Tcf7l1	protein_coding	6	transcription factor 7 like 1 (T cell specific, HMG box)	TCF7L1	1470.96	-1.49589	-1.49307	0.0655827	-22.7637	1.04889e-114	3.80907e-113
ENSMUSG00000027496	Aurka	protein_coding	2	aurora kinase A	AURKA	1497.51	-1.49712	-1.49401	0.0680155	-21.9635	6.43542e-107	2.08302e-105
ENSMUSG00000097789	Gm2115	protein_coding	7	predicted gene 2115	CTXND1	80.0188	-1.53475	-1.4942	0.230226	-6.47496	9.48369e-11	3.31158e-10
ENSMUSG00000030276	Ttll3	protein_coding	6	tubulin tyrosine ligase-like family, member 3	TTLL3	111.795	-1.5131	-1.4947	0.169307	-8.81264	1.22233e-18	6.18615e-18
ENSMUSG00000060860	Ube2s	protein_coding	7	ubiquitin-conjugating enzyme E2S	UBE2S	2480.93	-1.50602	-1.49477	0.12832	-11.6482	2.34372e-31	1.82703e-30
ENSMUSG00000032602	Slc25a20	protein_coding	9	solute carrier family 25 (mitochondrial carnitine/acylcarnitine translocase), member 20	SLC25A20	870.471	-1.49944	-1.49487	0.0790949	-18.8968	1.21235e-79	2.64419e-78
ENSMUSG00000080932	Gm10224	processed_pseudogene	6	predicted pseudogene 10224		22.9861	-1.57512	-1.49532	0.336547	-4.40315	1.06691e-05	2.58638e-05
ENSMUSG00000020738	Sumo2	protein_coding	11	small ubiquitin-like modifier 2	SUMO2	1279.38	-1.49793	-1.49539	0.0620167	-24.1095	1.98536e-128	8.66034e-127
ENSMUSG00000024867	Pip5k1b	protein_coding	19	phosphatidylinositol-4-phosphate 5-kinase, type 1 beta	PIP5K1B	136.395	-1.50815	-1.49544	0.14376	-10.3863	2.86202e-25	1.84528e-24
ENSMUSG00000030060	Hmces	protein_coding	6	5-hydroxymethylcytosine (hmC) binding, ES cell specific	HMCES	471.413	-1.50401	-1.49608	0.102277	-14.6223	2.02296e-48	2.46217e-47
ENSMUSG00000001403	Ube2c	protein_coding	2	ubiquitin-conjugating enzyme E2C	UBE2C	1437.54	-1.5002	-1.497	0.0680995	-21.9804	4.4331e-107	1.44118e-105
ENSMUSG00000028453	Fancg	protein_coding	4	Fanconi anemia, complementation group G	FANCG	320.491	-1.50442	-1.49717	0.105315	-14.2077	8.2104e-46	9.36522e-45
ENSMUSG00000028729	Ebna1bp2	protein_coding	4	EBNA1 binding protein 2	EBNA1BP2	659.37	-1.50505	-1.49745	0.105258	-14.2235	6.55349e-46	7.48673e-45
ENSMUSG00000072872	Rybp	protein_coding	6	RING1 and YY1 binding protein	RYBP	1126.22	-1.50245	-1.49751	0.082787	-18.087	4.03698e-73	7.88129e-72
ENSMUSG00000038335	Tsr1	protein_coding	11	TSR1 20S rRNA accumulation	TSR1	1935.31	-1.50077	-1.49777	0.0674857	-22.192	4.10574e-109	1.37684e-107
ENSMUSG00000038651	Sycp2l	protein_coding	13	synaptonemal complex protein 2-like	SYCP2L	36.7332	-1.56146	-1.49777	0.291119	-5.11927	3.06723e-07	8.49076e-07
ENSMUSG00000078713	Tomm5	protein_coding	4	translocase of outer mitochondrial membrane 5	TOMM5	370.692	-1.50751	-1.4985	0.114462	-13.0854	3.99115e-39	3.8655e-38
ENSMUSG00000113411	Gm48643	processed_pseudogene	12	predicted gene, 48643		36.1782	-1.54297	-1.49974	0.268245	-5.5567	2.7493e-08	8.17289e-08
ENSMUSG00000007097	Atp1a2	protein_coding	1	ATPase, Na+/K+ transporting, alpha 2 polypeptide	ATP1A2	16.8112	-1.55886	-1.50048	0.360831	-4.08549	4.39844e-05	0.000100046
ENSMUSG00000063785	Utp14a	protein_coding	X	UTP14A small subunit processome component	UTP14A	718.773	-1.505	-1.50094	0.0762026	-19.6918	2.53611e-86	6.19033e-85
ENSMUSG00000062327	T	protein_coding	17	brachyury, T-box transcription factor T	TBXT	23.2254	-1.56604	-1.50294	0.324693	-4.57943	4.66242e-06	1.17106e-05
ENSMUSG00000000402	Egfl6	protein_coding	X	EGF-like-domain, multiple 6	EGFL6	109.134	-1.52772	-1.50446	0.179261	-8.37768	5.39812e-17	2.55644e-16
ENSMUSG00000074578	Zfas1	lncRNA	2	zinc finger, NFX1-type containing 1, antisense RNA 1	ZFAS1	624.049	-1.51607	-1.50582	0.1203	-12.5147	6.20181e-36	5.54044e-35
ENSMUSG00000111673	Gm29724	lncRNA	9	predicted gene, 29724		28.2864	-1.57451	-1.50624	0.312928	-4.77745	1.77535e-06	4.62183e-06
ENSMUSG00000057534	Elobl	protein_coding	11	elongin B-like		363.03	-1.51285	-1.50638	0.106676	-14.112	3.20396e-45	3.60127e-44
ENSMUSG00000023262	Acy1	protein_coding	9	aminoacylase 1	ACY1	260.965	-1.51503	-1.50659	0.112737	-13.3535	1.13042e-40	1.14342e-39
ENSMUSG00000034209	Rasl10a	protein_coding	11	RAS-like, family 10, member A	RASL10A	32.3977	-1.55175	-1.50778	0.271628	-5.51257	3.53637e-08	1.04417e-07
ENSMUSG00000036553	Sh3tc1	protein_coding	5	SH3 domain and tetratricopeptide repeats 1	SH3TC1	211.009	-1.5266	-1.50927	0.14601	-10.3278	5.27612e-25	3.37642e-24
ENSMUSG00000020623	Map2k6	protein_coding	11	mitogen-activated protein kinase kinase 6	MAP2K6	267.625	-1.51777	-1.5095	0.113169	-13.3285	1.5797e-40	1.58709e-39
ENSMUSG00000030602	Pak4	protein_coding	7	p21 (RAC1) activated kinase 4	PAK4	941.41	-1.51346	-1.51004	0.0700906	-21.5402	6.54296e-103	1.98817e-101
ENSMUSG00000078440	Dohh	protein_coding	10	deoxyhypusine hydroxylase/monooxygenase	DOHH	194.405	-1.53494	-1.51012	0.186582	-8.08753	6.08878e-16	2.74554e-15
ENSMUSG00000103869	Gm37420	TEC	14	predicted gene, 37420		31.2246	-1.61954	-1.51019	0.352905	-4.25403	2.09953e-05	4.93433e-05
ENSMUSG00000032834	Pwp2	protein_coding	10	PWP2 periodic tryptophan protein homolog (yeast)	PWP2	857.222	-1.51486	-1.51022	0.0824466	-18.3139	6.41675e-75	1.28646e-73
ENSMUSG00000037885	Stk35	protein_coding	2	serine/threonine kinase 35	STK35	1417.94	-1.5158	-1.51286	0.0671855	-22.5147	2.97687e-112	1.04537e-110
ENSMUSG00000020358	Hnrnpab	protein_coding	11	heterogeneous nuclear ribonucleoprotein A/B	HNRNPAB	4730.15	-1.51651	-1.51337	0.0679991	-22.255	1.00812e-109	3.41142e-108
ENSMUSG00000101188	Eif4a-ps4	processed_pseudogene	1	eukaryotic translation initiation factor 4A, pseudogene 4		204.676	-1.52686	-1.51362	0.141646	-10.6759	1.31933e-26	8.91284e-26
ENSMUSG00000021466	Ptch1	protein_coding	13	patched 1	PTCH1	831.101	-1.51827	-1.51441	0.0770736	-19.6446	6.43354e-86	1.55337e-84
ENSMUSG00000077192	Snora17	snoRNA	2	small nucleolar RNA, H/ACA box 17		56.5109	-1.56284	-1.51578	0.257557	-5.866	4.46429e-09	1.40173e-08
ENSMUSG00000054733	Msra	protein_coding	14	methionine sulfoxide reductase A	MSRA	47.6248	-1.55887	-1.51761	0.245176	-6.16345	7.11777e-10	2.35998e-09
ENSMUSG00000092680	Snord55	snoRNA	4	small nucleolar RNA, C/D box 55		38.892	-1.59694	-1.51786	0.313829	-4.81457	1.4752e-06	3.86612e-06
ENSMUSG00000052673	Gm9887	lncRNA	12	predicted gene 9887		20.7615	-1.65802	-1.51884	0.40695	-3.70106	0.000214698	0.000455848
ENSMUSG00000046367	Mgat4e	protein_coding	1	MGAT4 family, member E	MGAT4EP	21.7453	-1.62282	-1.51965	0.370701	-4.06255	4.85388e-05	0.000109935
ENSMUSG00000029223	Uchl1	protein_coding	5	ubiquitin carboxy-terminal hydrolase L1	UCHL1	539.026	-1.5279	-1.52071	0.103288	-14.7182	4.92304e-49	6.1084e-48
ENSMUSG00000063856	Gpx1	protein_coding	9	glutathione peroxidase 1	GPX1	2060.59	-1.52291	-1.52091	0.0539203	-28.2044	5.16473e-175	3.69708e-173
ENSMUSG00000028741	Mrto4	protein_coding	4	mRNA turnover 4, ribosome maturation factor	MRTO4	613.054	-1.53074	-1.52111	0.118581	-12.8244	1.19733e-37	1.11514e-36
ENSMUSG00000016257	Prelid3b	protein_coding	2	PRELI domain containing 3B	PRELID3B	457.005	-1.52867	-1.52127	0.100808	-15.0848	2.04007e-51	2.66138e-50
ENSMUSG00000032477	Cdc25a	protein_coding	9	cell division cycle 25A	CDC25A	1530.28	-1.52477	-1.52229	0.0606425	-25.0999	4.98765e-139	2.44823e-137
ENSMUSG00000098923	Tmem185b	protein_coding	1	transmembrane protein 185B	TMEM185B	161.88	-1.53803	-1.52255	0.147938	-10.2796	8.71062e-25	5.52679e-24
ENSMUSG00000027860	Vangl1	protein_coding	3	VANGL planar cell polarity 1	VANGL1	712.105	-1.52769	-1.52297	0.0797303	-19.097	2.67382e-81	5.98367e-80
ENSMUSG00000091071	1700030C10Rik	transcribed_unprocessed_pseudogene	12	RIKEN cDNA 1700030C10 gene		66.6695	-1.55111	-1.52324	0.211492	-7.17906	7.01929e-13	2.73545e-12
ENSMUSG00000024190	Dusp1	protein_coding	17	dual specificity phosphatase 1	DUSP1	399.631	-1.53219	-1.52541	0.0985442	-15.4724	5.33186e-54	7.35072e-53
ENSMUSG00000024007	Ppil1	protein_coding	17	peptidylprolyl isomerase (cyclophilin)-like 1	PPIL1	861.463	-1.53177	-1.52609	0.0895494	-17.039	4.21597e-65	7.23191e-64
ENSMUSG00000034930	Rtkn	protein_coding	6	rhotekin	RTKN	505.106	-1.53257	-1.52651	0.0903112	-16.8968	4.75131e-64	7.96067e-63
ENSMUSG00000039929	Urb1	protein_coding	16	URB1 ribosome biogenesis 1 homolog (S. cerevisiae)	URB1	1301.08	-1.53031	-1.52705	0.0688442	-22.1784	5.54671e-109	1.85727e-107
ENSMUSG00000092203	1110038B12Rik	lncRNA	17	RIKEN cDNA 1110038B12 gene		1040.86	-1.5312	-1.5274	0.0714275	-21.3807	2.02047e-101	6.00069e-100
ENSMUSG00000109045	Gm45084	TEC	7	predicted gene 45084		23.0768	-1.61662	-1.52787	0.343602	-4.40783	1.04413e-05	2.53308e-05
ENSMUSG00000068856	Sf3b4	protein_coding	3	splicing factor 3b, subunit 4	SF3B4	1380.58	-1.53136	-1.5286	0.0635676	-24.0439	9.67964e-128	4.18153e-126
ENSMUSG00000081766	2210409E12Rik	transcribed_processed_pseudogene	11	RIKEN cDNA 2210409E12 gene		858.822	-1.53678	-1.52881	0.107069	-14.2764	3.06877e-46	3.53471e-45
ENSMUSG00000034154	Ino80	protein_coding	2	INO80 complex subunit	INO80	1155.11	-1.53272	-1.52898	0.0742881	-20.5788	4.24771e-94	1.15552e-92
ENSMUSG00000107277	Gm10461	TEC	5	predicted gene 10461		32.5267	-1.59333	-1.52991	0.300422	-5.05939	4.20602e-07	1.15035e-06
ENSMUSG00000095661	Gm8935	transcribed_processed_pseudogene	3	predicted pseudogene 8935		68.3878	-1.56909	-1.53006	0.238602	-6.3946	1.60972e-10	5.55836e-10
ENSMUSG00000025856	Pdgfa	protein_coding	5	platelet derived growth factor, alpha	PDGFA	666.925	-1.53704	-1.53038	0.0966228	-15.8349	1.78821e-56	2.58833e-55
ENSMUSG00000025986	Slc39a10	protein_coding	1	solute carrier family 39 (zinc transporter), member 10	SLC39A10	1061.96	-1.53722	-1.53058	0.0974208	-15.7091	1.31036e-55	1.86761e-54
ENSMUSG00000039765	Cc2d2a	protein_coding	5	coiled-coil and C2 domain containing 2A	CC2D2A	231.586	-1.5419	-1.53098	0.125998	-12.1407	6.42532e-34	5.41317e-33
ENSMUSG00000030270	Cpne9	protein_coding	6	copine family member IX	CPNE9	16.3716	-1.67184	-1.53118	0.411383	-3.6778	0.000235252	0.00049689
ENSMUSG00000019518	Ap4m1	protein_coding	5	adaptor-related protein complex AP-4, mu 1	AP4M1	416.116	-1.54066	-1.53246	0.102441	-14.9531	1.48599e-50	1.91286e-49
ENSMUSG00000073894	Rbmxl2	protein_coding	7	RNA binding motif protein, X-linked-like 2	RBMXL2	449.788	-1.54263	-1.53274	0.123313	-12.424	1.93675e-35	1.70498e-34
ENSMUSG00000023025	Larp4	protein_coding	15	La ribonucleoprotein domain family, member 4	LARP4	2612.65	-1.5348	-1.53277	0.0546837	-28.0279	7.42307e-173	5.18084e-171
ENSMUSG00000042729	Wdr74	protein_coding	19	WD repeat domain 74	WDR74	506.842	-1.5408	-1.53396	0.0996205	-15.3927	1.83219e-53	2.49665e-52
ENSMUSG00000065258	Gm23969	snoRNA	2	predicted gene, 23969		27.115	-1.62504	-1.53418	0.339908	-4.4812	7.42241e-06	1.8279e-05
ENSMUSG00000025937	Lactb2	protein_coding	1	lactamase, beta 2	LACTB2	626.067	-1.53974	-1.5345	0.0883207	-17.3691	1.41372e-67	2.532e-66
ENSMUSG00000075703	Selenoi	protein_coding	5	selenoprotein I	SELENOI	410.053	-1.54146	-1.53482	0.100727	-15.2303	2.22697e-52	2.97293e-51
ENSMUSG00000031379	Pir	protein_coding	X	pirin	PIR	182.749	-1.55509	-1.53509	0.156582	-9.79438	1.19021e-22	7.02115e-22
ENSMUSG00000020227	Irak3	protein_coding	10	interleukin-1 receptor-associated kinase 3	IRAK3	258.079	-1.55033	-1.53613	0.129287	-11.8725	1.64538e-32	1.33289e-31
ENSMUSG00000039891	Txlnb	protein_coding	10	taxilin beta	TXLNB	42.5808	-1.57864	-1.53646	0.249939	-6.11607	9.59141e-10	3.15857e-09
ENSMUSG00000030549	Rhcg	protein_coding	7	Rhesus blood group-associated C glycoprotein	RHCG	46.5635	-1.58102	-1.53706	0.251448	-6.08524	1.16314e-09	3.80957e-09
ENSMUSG00000020477	Mrps24	protein_coding	11	mitochondrial ribosomal protein S24	MRPS24	724.112	-1.54653	-1.53763	0.115158	-13.3489	1.20227e-40	1.215e-39
ENSMUSG00000040688	Tbl3	protein_coding	17	transducin (beta)-like 3	TBL3	859.494	-1.54243	-1.53768	0.0833422	-18.4465	5.56846e-76	1.13369e-74
ENSMUSG00000074479	Rtraf-ps	processed_pseudogene	3	RNA transcription, translation and transport factor, pseudogene		34.1931	-1.63661	-1.53773	0.331627	-4.60356	4.15332e-06	1.04826e-05
ENSMUSG00000020799	Tekt1	protein_coding	11	tektin 1	TEKT1	16.6051	-1.67603	-1.53835	0.414525	-3.66749	0.000244946	0.000516438
ENSMUSG00000001416	Cct3	protein_coding	3	chaperonin containing Tcp1, subunit 3 (gamma)	CCT3	4750.12	-1.54053	-1.53875	0.0509517	-30.1992	2.42594e-200	2.09193e-198
ENSMUSG00000108389	Gm45206	TEC	7	predicted gene 45206		21.9795	-1.65667	-1.54338	0.371091	-4.11868	3.81048e-05	8.72228e-05
ENSMUSG00000002396	Ocel1	protein_coding	8	occludin/ELL domain containing 1	OCEL1	45.679	-1.62795	-1.54416	0.303896	-5.06261	4.13547e-07	1.13174e-06
ENSMUSG00000005846	Rsl1d1	protein_coding	16	ribosomal L1 domain containing 1	RSL1D1	2357.5	-1.54717	-1.54434	0.0639373	-24.1524	7.04746e-129	3.0802e-127
ENSMUSG00000069053	Uba1y	protein_coding	Y	ubiquitin-activating enzyme, Chr Y		218.279	-1.54889	-1.54456	0.114916	-13.4174	4.781e-41	4.88467e-40
ENSMUSG00000026281	Dtymk	protein_coding	1	deoxythymidylate kinase	DTYMK	1378.25	-1.54827	-1.545	0.0676861	-22.8234	2.68708e-115	9.80608e-114
ENSMUSG00000005892	Trh	protein_coding	6	thyrotropin releasing hormone	TRH	1097.31	-1.55412	-1.5451	0.095839	-16.1227	1.76614e-58	2.66881e-57
ENSMUSG00000048148	Nwd1	protein_coding	8	NACHT and WD repeat domain containing 1	NWD1	14.8413	-1.65727	-1.54743	0.418862	-3.62806	0.000285555	0.000597711
ENSMUSG00000029097	Trmt44	protein_coding	5	tRNA methyltransferase 44	TRMT44	391.927	-1.55897	-1.548	0.120699	-12.8197	1.27156e-37	1.1833e-36
ENSMUSG00000022241	Tars	protein_coding	15	threonyl-tRNA synthetase	TARS1	1497.93	-1.55236	-1.54953	0.062981	-24.6004	1.25056e-133	5.87998e-132
ENSMUSG00000037905	Bri3bp	protein_coding	5	Bri3 binding protein	BRI3BP	737.956	-1.55528	-1.55155	0.0747607	-20.7478	1.28288e-95	3.56367e-94
ENSMUSG00000113691	Gm38699	unprocessed_pseudogene	12	predicted gene, 38699		139.58	-1.57	-1.55214	0.16725	-9.26624	1.92825e-20	1.043e-19
ENSMUSG00000040350	Trim7	protein_coding	11	tripartite motif-containing 7	TRIM7	220.997	-1.56355	-1.55349	0.124569	-12.459	1.24991e-35	1.106e-34
ENSMUSG00000052748	Swt1	protein_coding	1	SWT1 RNA endoribonuclease homolog (S. cerevisiae)	SWT1	655.262	-1.55761	-1.55359	0.0780927	-19.8882	5.15404e-88	1.28615e-86
ENSMUSG00000042699	Dhx9	protein_coding	1	DEAH (Asp-Glu-Ala-His) box polypeptide 9	DHX9	5737.81	-1.55727	-1.55591	0.0439297	-35.4173	9.24299e-275	1.34047e-272
ENSMUSG00000027429	Sec23b	protein_coding	2	SEC23 homolog B, COPII coat complex component	SEC23B	955.433	-1.56187	-1.55697	0.0823666	-18.8999	1.143e-79	2.49539e-78
ENSMUSG00000042492	Tbc1d10b	protein_coding	7	TBC1 domain family, member 10b	TBC1D10B	1506.31	-1.56381	-1.55952	0.0768039	-20.3034	1.19938e-91	3.17006e-90
ENSMUSG00000029147	Ppm1g	protein_coding	5	protein phosphatase 1G (formerly 2C), magnesium-dependent, gamma isoform	PPM1G	1977.59	-1.56442	-1.55954	0.0822629	-18.957	3.86655e-80	8.50793e-79
ENSMUSG00000091474	2610021A01Rik	protein_coding	7	RIKEN cDNA 2610021A01 gene		637.618	-1.56681	-1.56002	0.0979296	-15.9259	4.19054e-57	6.14925e-56
ENSMUSG00000038518	Jarid2	protein_coding	13	jumonji, AT rich interactive domain 2	JARID2	6470.34	-1.56153	-1.56024	0.0419541	-37.1887	1.04112e-302	1.97054e-300
ENSMUSG00000114434	Gm48360	processed_pseudogene	13	predicted gene, 48360		16.5899	-1.66003	-1.5612	0.393441	-3.90718	9.33782e-05	0.000205469
ENSMUSG00000025776	Crispld1	protein_coding	1	cysteine-rich secretory protein LCCL domain containing 1	CRISPLD1	19.3681	-1.77214	-1.56173	0.433776	-3.56319	0.000366377	0.000757443
ENSMUSG00000020706	Ftsj3	protein_coding	11	FtsJ RNA methyltransferase homolog 3 (E. coli)	FTSJ3	2418.72	-1.56723	-1.56314	0.0766693	-20.3867	2.19548e-92	5.84432e-91
ENSMUSG00000111877	Gm6477	processed_pseudogene	10	predicted gene 6477		22.8433	-1.66376	-1.56346	0.367738	-4.21036	2.5496e-05	5.94206e-05
ENSMUSG00000075609	Gm7935	processed_pseudogene	15	predicted pseudogene 7935		12.5827	-1.71177	-1.56364	0.433138	-3.54497	0.000392653	0.000809518
ENSMUSG00000028381	Ugcg	protein_coding	4	UDP-glucose ceramide glucosyltransferase	UGCG	793.195	-1.56763	-1.56425	0.0701288	-22.2998	3.7145e-110	1.2685e-108
ENSMUSG00000037337	Map4k1	protein_coding	7	mitogen-activated protein kinase kinase kinase kinase 1	MAP4K1	486.923	-1.57017	-1.56428	0.0919354	-17.008	7.16175e-65	1.22286e-63
ENSMUSG00000061286	Exosc5	protein_coding	7	exosome component 5	EXOSC5	605.124	-1.5709	-1.56536	0.0888961	-17.6034	2.3209e-69	4.28743e-68
ENSMUSG00000111149	Gm26564	lncRNA	10	predicted gene, 26564		100.264	-1.59299	-1.56601	0.188238	-8.30213	1.02263e-16	4.78414e-16
ENSMUSG00000074657	Kif5a	protein_coding	10	kinesin family member 5A	KIF5A	262.235	-1.57605	-1.56713	0.113282	-13.8227	1.85871e-43	2.00932e-42
ENSMUSG00000027531	Impa1	protein_coding	3	inositol (myo)-1(or 4)-monophosphatase 1	IMPA1	531.424	-1.57547	-1.56931	0.0946387	-16.5761	1.03755e-61	1.67191e-60
ENSMUSG00000020899	Pfas	protein_coding	11	phosphoribosylformylglycinamidine synthase (FGAR amidotransferase)	PFAS	3890.72	-1.57121	-1.56958	0.0483787	-32.4422	6.97778e-231	7.42103e-229
ENSMUSG00000030888	Rrp8	protein_coding	7	ribosomal RNA processing 8	RRP8	368.065	-1.57898	-1.57034	0.108408	-14.4775	1.68007e-47	2.00015e-46
ENSMUSG00000054161	Fam83e	protein_coding	7	family with sequence similarity 83, member E	FAM83E	46.0829	-1.62347	-1.57041	0.258869	-6.03642	1.57572e-09	5.11735e-09
ENSMUSG00000031489	Adrb3	protein_coding	8	adrenergic receptor, beta 3	ADRB3	362.337	-1.57842	-1.57053	0.105284	-14.909	2.88181e-50	3.67995e-49
ENSMUSG00000108414	Snhg1	lncRNA	19	small nucleolar RNA host gene 1		1115.43	-1.57579	-1.57113	0.0799189	-19.6562	5.11846e-86	1.23852e-84
ENSMUSG00000102151	Gm37472	TEC	14	predicted gene, 37472		58.8689	-1.63006	-1.57145	0.258772	-6.04806	1.46596e-09	4.77133e-09
ENSMUSG00000036160	Surf6	protein_coding	2	surfeit gene 6	SURF6	479.92	-1.5819	-1.57295	0.110143	-14.2758	3.0969e-46	3.56527e-45
ENSMUSG00000038301	Snx10	protein_coding	6	sorting nexin 10	SNX10	527.457	-1.57813	-1.57351	0.0825451	-19.0548	5.99506e-81	1.3336e-79
ENSMUSG00000009013	Dynll1	protein_coding	5	dynein light chain LC8-type 1	DYNLL1	1866.84	-1.57572	-1.57356	0.0550141	-28.6001	6.69248e-180	4.98233e-178
ENSMUSG00000020027	Socs2	protein_coding	10	suppressor of cytokine signaling 2	SOCS2	212.884	-1.59144	-1.57405	0.151038	-10.4113	2.20089e-25	1.42395e-24
ENSMUSG00002075586	SNORA21B	snoRNA	11	small nucleolar RNA, H/ACA box 21B		17.9381	-1.67971	-1.57426	0.378299	-4.10888	3.97584e-05	9.0804e-05
ENSMUSG00000081603	Gm14681	processed_pseudogene	X	predicted gene 14681		139.928	-1.59121	-1.57459	0.157688	-9.9696	2.07071e-23	1.25162e-22
ENSMUSG00000044501	Zfp758	protein_coding	17	zinc finger protein 758		150.574	-1.59051	-1.57647	0.14587	-10.7914	3.77983e-27	2.60391e-26
ENSMUSG00000052026	Slc6a7	protein_coding	18	solute carrier family 6 (neurotransmitter transporter, L-proline), member 7	SLC6A7	72.3159	-1.62256	-1.57676	0.235661	-6.67271	2.51129e-11	9.03904e-11
ENSMUSG00000054181	A930012O16Rik	lncRNA	2	RIKEN cDNA A930012O16 gene		21.4845	-1.68463	-1.57696	0.371787	-4.19179	2.76756e-05	6.43192e-05
ENSMUSG00000054452	Tle5	protein_coding	10	TLE family member 5, transcriptional modulator	TLE5	1788.4	-1.58066	-1.57823	0.0568104	-27.7782	7.95007e-170	5.39687e-168
ENSMUSG00000031533	Mrps31	protein_coding	8	mitochondrial ribosomal protein S31	MRPS31	394.816	-1.58863	-1.57904	0.110305	-14.3087	1.93034e-46	2.23612e-45
ENSMUSG00000025938	Slco5a1	protein_coding	1	solute carrier organic anion transporter family, member 5A1	SLCO5A1	90.3147	-1.61206	-1.57948	0.210215	-7.49684	6.53761e-14	2.67763e-13
ENSMUSG00000058392	Rrp1b	protein_coding	17	ribosomal RNA processing 1B	RRP1B	1691.68	-1.58283	-1.5804	0.0575693	-27.4493	7.09113e-166	4.6308e-164
ENSMUSG00000039114	Nrn1	protein_coding	13	neuritin 1	NRN1	69.9775	-1.61862	-1.58136	0.224336	-7.0283	2.09072e-12	7.96287e-12
ENSMUSG00000041438	Utp4	protein_coding	8	UTP4 small subunit processome component	UTP4	2087.05	-1.5853	-1.58151	0.0724235	-21.8355	1.06881e-105	3.39074e-104
ENSMUSG00000105434	Gm43359	TEC	5	predicted gene 43359		52.9581	-1.63373	-1.58198	0.259595	-6.07094	1.27164e-09	4.15155e-09
ENSMUSG00000021759	Plpp1	protein_coding	13	phospholipid phosphatase 1	PLPP1	380.831	-1.59001	-1.582	0.103736	-15.2423	1.85292e-52	2.481e-51
ENSMUSG00000095362	Gm14325	protein_coding	2	predicted gene 14325	ZNF442	230.249	-1.59714	-1.58272	0.142394	-11.1058	1.17541e-28	8.4957e-28
ENSMUSG00000051391	Ywhag	protein_coding	5	tyrosine 3-monooxygenase/tryptophan 5-monooxygenase activation protein, gamma polypeptide	YWHAG	7542.39	-1.58449	-1.58287	0.047536	-33.2977	4.16584e-243	4.79587e-241
ENSMUSG00000066000	Zfp979	protein_coding	4	zinc finger protein 979		1048.59	-1.58697	-1.58296	0.0757796	-20.8853	7.28861e-97	2.05795e-95
ENSMUSG00000041488	Stx3	protein_coding	19	syntaxin 3	STX3	539.367	-1.59005	-1.58364	0.0900425	-17.5812	3.43159e-69	6.31311e-68
ENSMUSG00000033669	Zfp7	protein_coding	15	zinc finger protein 7	ZNF7	650.406	-1.59025	-1.58517	0.0839141	-18.8846	1.52549e-79	3.32393e-78
ENSMUSG00000077711	AF357399	snoRNA	7	snoRNA AF357399		17.3737	-1.70966	-1.58685	0.392999	-3.98654	6.70434e-05	0.00014963
ENSMUSG00000057497	Fam136a	protein_coding	6	family with sequence similarity 136, member A	FAM136A	747.088	-1.59183	-1.58742	0.0769391	-20.6267	1.58011e-94	4.31419e-93
ENSMUSG00000041390	Mdfic	protein_coding	6	MyoD family inhibitor domain containing	MDFIC	146.126	-1.60647	-1.58899	0.156291	-10.1521	3.24367e-24	2.01346e-23
ENSMUSG00000015335	Zdhhc12	protein_coding	2	zinc finger, DHHC domain containing 12	ZDHHC12	305.101	-1.60131	-1.59155	0.116629	-13.6369	2.41496e-42	2.55499e-41
ENSMUSG00000020741	Cluh	protein_coding	11	clustered mitochondria (cluA/CLU1) homolog	CLUH	2967.82	-1.59353	-1.5916	0.0529458	-30.059	1.66669e-198	1.39416e-196
ENSMUSG00000029475	Kdm2b	protein_coding	5	lysine (K)-specific demethylase 2B	KDM2B	2519.44	-1.59488	-1.592	0.0641969	-24.7969	9.67213e-136	4.62564e-134
ENSMUSG00000042195	Slc35f2	protein_coding	9	solute carrier family 35, member F2	SLC35F2	639.852	-1.59734	-1.59275	0.0823709	-19.33	3.00461e-83	6.9611e-82
ENSMUSG00000064263	Platr26	lncRNA	2	pluripotency associated transcript 26		33.0172	-1.68897	-1.59346	0.330499	-4.78913	1.67509e-06	4.36642e-06
ENSMUSG00000015806	Qdpr	protein_coding	5	quinoid dihydropteridine reductase	QDPR	444.555	-1.60367	-1.5952	0.107817	-14.7885	1.73781e-49	2.1866e-48
ENSMUSG00000097929	Tunar	protein_coding	12	Tcl1 upstream neural differentiation associated RNA	TUNAR	55.779	-1.6326	-1.59661	0.23197	-6.85359	7.20171e-12	2.66915e-11
ENSMUSG00000059229	Gm6802	transcribed_processed_pseudogene	12	predicted gene 6802		35.6237	-1.67746	-1.59739	0.346694	-4.56989	4.87974e-06	1.22385e-05
ENSMUSG00000040943	Tet2	protein_coding	3	tet methylcytosine dioxygenase 2	TET2	4799.62	-1.60258	-1.59743	0.0833299	-19.1698	6.61637e-82	1.49868e-80
ENSMUSG00000020063	Sirt1	protein_coding	10	sirtuin 1	SIRT1	922.667	-1.60175	-1.59746	0.0759761	-21.0216	4.16309e-98	1.1951e-96
ENSMUSG00000034768	Asb16	protein_coding	11	ankyrin repeat and SOCS box-containing 16	ASB16	87.1749	-1.6212	-1.59966	0.183004	-8.71784	2.83561e-18	1.41901e-17
ENSMUSG00000077737	Snord72	snoRNA	15	small nucleolar RNA, C/D box 72		17.0388	-1.81197	-1.60008	0.451467	-3.50417	0.000458033	0.000938506
ENSMUSG00000024827	Gldc	protein_coding	19	glycine decarboxylase	GLDC	1339.6	-1.60257	-1.60052	0.0574113	-27.8734	5.61284e-171	3.85715e-169
ENSMUSG00000014226	Cacybp	protein_coding	1	calcyclin binding protein	CACYBP	1606.37	-1.60328	-1.60058	0.062982	-25.4101	1.9493e-142	9.80531e-141
ENSMUSG00000008575	Nfib	protein_coding	4	nuclear factor I/B	NFIB	499.654	-1.61073	-1.6023	0.0997005	-16.0643	4.5362e-58	6.82232e-57
ENSMUSG00000030539	Sema4b	protein_coding	7	sema domain, immunoglobulin domain (Ig), transmembrane domain (TM) and short cytoplasmic domain, (semaphorin) 4B	SEMA4B	952.702	-1.60737	-1.60241	0.0793132	-20.1999	9.81376e-91	2.5427e-89
ENSMUSG00000000384	Tbrg4	protein_coding	11	transforming growth factor beta regulated gene 4	TBRG4	1701.46	-1.60537	-1.60332	0.0541665	-29.5962	1.67055e-192	1.34209e-190
ENSMUSG00000004127	Trmt10a	protein_coding	3	tRNA methyltransferase 10A	TRMT10A	251.723	-1.61679	-1.60375	0.136945	-11.7011	1.25769e-31	9.90799e-31
ENSMUSG00000020156	Pwwp3a	protein_coding	10	PWWP domain containing 3A, DNA repair factor	PWWP3A	892.574	-1.6079	-1.60385	0.0749369	-21.398	1.39364e-101	4.14454e-100
ENSMUSG00000018921	Pelp1	protein_coding	11	proline, glutamic acid and leucine rich protein 1	PELP1	3440.85	-1.60614	-1.60456	0.0478807	-33.5097	3.48697e-246	4.09885e-244
ENSMUSG00000025001	Hells	protein_coding	19	helicase, lymphoid specific	HELLS	3111.25	-1.60746	-1.60473	0.061349	-26.1562	8.38645e-151	4.72987e-149
ENSMUSG00000026365	Cfh	protein_coding	1	complement component factor h	CFH	62.9527	-1.64425	-1.60585	0.228219	-7.01164	2.35547e-12	8.94375e-12
ENSMUSG00000005373	Mlxipl	protein_coding	5	MLX interacting protein-like	MLXIPL	297.254	-1.61387	-1.60673	0.110841	-14.4829	1.55483e-47	1.85302e-46
ENSMUSG00000035699	Slc51a	protein_coding	16	solute carrier family 51, alpha subunit	SLC51A	27.0892	-1.67252	-1.60928	0.30994	-5.14518	2.67264e-07	7.43439e-07
ENSMUSG00000057388	Mrpl18	protein_coding	17	mitochondrial ribosomal protein L18	MRPL18	532.115	-1.62178	-1.60958	0.126649	-12.7054	5.51779e-37	5.06096e-36
ENSMUSG00000005672	Kit	protein_coding	5	KIT proto-oncogene receptor tyrosine kinase	KIT	1597.6	-1.61304	-1.61032	0.0606273	-26.5581	2.07162e-155	1.23052e-153
ENSMUSG00000043411	Usp48	protein_coding	4	ubiquitin specific peptidase 48	USP48	3713.83	-1.61215	-1.61053	0.0470369	-34.2382	6.53461e-257	8.38758e-255
ENSMUSG00000060206	Zfp462	protein_coding	4	zinc finger protein 462	ZNF462	2633.64	-1.61433	-1.6107	0.0702041	-22.9419	1.77375e-116	6.58055e-115
ENSMUSG00000001542	Ell2	protein_coding	13	elongation factor for RNA polymerase II 2	ELL2	693.31	-1.6156	-1.61141	0.0769994	-20.9212	3.4332e-97	9.74296e-96
ENSMUSG00000033373	Fntb	protein_coding	12	farnesyltransferase, CAAX box, beta	FNTB	850.815	-1.61502	-1.6119	0.0671571	-23.9959	3.06886e-127	1.30304e-125
ENSMUSG00000015176	Nolc1	protein_coding	19	nucleolar and coiled-body phosphoprotein 1	NOLC1	2278.86	-1.61428	-1.61213	0.0537464	-29.9927	1.22074e-197	1.00978e-195
ENSMUSG00000078498	Zfp988	protein_coding	4	zinc finger protein 988		265.66	-1.62422	-1.61374	0.123493	-13.0569	5.80207e-39	5.57828e-38
ENSMUSG00000074521	Gm14327	protein_coding	2	predicted gene 14327		16.7837	-1.80042	-1.61414	0.43347	-3.67982	0.000233403	0.000493172
ENSMUSG00000104187	Gm37820	TEC	14	predicted gene, 37820		14.9926	-1.77049	-1.61482	0.415916	-3.82437	0.000131106	0.000284366
ENSMUSG00000039458	Mtmr12	protein_coding	15	myotubularin related protein 12	MTMR12	856.205	-1.61943	-1.61603	0.069631	-23.2027	4.27199e-119	1.66511e-117
ENSMUSG00000047412	Zbtb44	protein_coding	9	zinc finger and BTB domain containing 44	ZBTB44	3170.79	-1.62043	-1.61817	0.0554681	-29.1715	4.46311e-187	3.48528e-185
ENSMUSG00000051980	Casr	protein_coding	16	calcium-sensing receptor	CASR	44.4263	-1.6484	-1.61875	0.233811	-6.88049	5.96456e-12	2.22132e-11
ENSMUSG00000078497	Zfp978	protein_coding	4	zinc finger protein 978		572.25	-1.62938	-1.62048	0.114714	-14.1205	2.8406e-45	3.19446e-44
ENSMUSG00000025358	Cdk2	protein_coding	10	cyclin-dependent kinase 2	CDK2	1000.85	-1.62591	-1.62219	0.070933	-22.8646	1.04598e-115	3.82965e-114
ENSMUSG00000113623	Gm48691	transcribed_processed_pseudogene	13	predicted gene, 48691		44.3819	-1.64936	-1.62271	0.245811	-6.55198	5.67797e-11	2.00556e-10
ENSMUSG00000038712	Mindy1	protein_coding	3	MINDY lysine 48 deubiquitinase 1	MINDY1	781.357	-1.62765	-1.62353	0.0723205	-22.4428	1.50337e-111	5.2137e-110
ENSMUSG00000042918	Mamstr	protein_coding	7	MEF2 activating motif and SAP domain containing transcriptional regulator	MAMSTR	32.2666	-1.71007	-1.62485	0.314679	-5.1287	2.91747e-07	8.09627e-07
ENSMUSG00000020257	Wdr82	protein_coding	9	WD repeat domain containing 82	WDR82	1702.54	-1.62942	-1.62674	0.0601396	-27.0465	4.19642e-161	2.5962e-159
ENSMUSG00000074397	Foxr1	protein_coding	9	forkhead box R1	FOXR1	29.7552	-1.70053	-1.6274	0.313541	-5.14999	2.605e-07	7.24894e-07
ENSMUSG00000018537	Pcgf2	protein_coding	11	polycomb group ring finger 2	PCGF2	1026.08	-1.63054	-1.62759	0.0654899	-24.8474	2.75981e-136	1.32269e-134
ENSMUSG00000024238	Zeb1	protein_coding	18	zinc finger E-box binding homeobox 1	ZEB1	315.029	-1.63588	-1.62766	0.11087	-14.6704	9.97909e-49	1.22592e-47
ENSMUSG00000035397	Klf16	protein_coding	10	Kruppel-like factor 16	KLF16	590.68	-1.6347	-1.62943	0.0845682	-19.2602	1.15862e-82	2.65947e-81
ENSMUSG00000096780	Tmem181b-ps	transcribed_unprocessed_pseudogene	17	transmembrane protein 181B, pseudogene		232.735	-1.64195	-1.63051	0.129585	-12.5704	3.07005e-36	2.76143e-35
ENSMUSG00000024317	Rnf138	protein_coding	18	ring finger protein 138	RNF138	555.547	-1.63657	-1.63218	0.0806513	-20.2291	5.43058e-91	1.41195e-89
ENSMUSG00000051510	Mafg	protein_coding	11	v-maf musculoaponeurotic fibrosarcoma oncogene family, protein G (avian)	MAFG	1153.19	-1.63744	-1.63279	0.0793875	-20.5642	5.73823e-94	1.5591e-92
ENSMUSG00000015112	Slc25a13	protein_coding	6	solute carrier family 25 (mitochondrial carrier, adenine nucleotide translocator), member 13	SLC25A13	1632.97	-1.63635	-1.63298	0.0641568	-25.4502	7.02881e-143	3.56776e-141
ENSMUSG00000025266	Gnl3l	protein_coding	X	guanine nucleotide binding protein-like 3 (nucleolar)-like	GNL3L	1839.26	-1.63552	-1.63327	0.0549221	-29.7349	2.72119e-194	2.21807e-192
ENSMUSG00000037857	Nufip2	protein_coding	11	nuclear fragile X mental retardation protein interacting protein 2	NUFIP2	3685.42	-1.63745	-1.6349	0.0594719	-27.4889	2.38449e-166	1.57095e-164
ENSMUSG00000054752	Fsd1l	protein_coding	4	fibronectin type III and SPRY domain containing 1-like	FSD1L	270.813	-1.64676	-1.63497	0.122834	-13.2999	2.31869e-40	2.31911e-39
ENSMUSG00000020422	Tns3	protein_coding	11	tensin 3	TNS3	3577.93	-1.63772	-1.63505	0.0604804	-27.0331	6.04173e-161	3.71725e-159
ENSMUSG00000062518	Zfp534	protein_coding	4	zinc finger protein 534		723.895	-1.64336	-1.63522	0.105756	-15.4584	6.61834e-54	9.11308e-53
ENSMUSG00000024436	Mrps18b	protein_coding	17	mitochondrial ribosomal protein S18B	MRPS18B	540.466	-1.64115	-1.63563	0.0866094	-18.8771	1.76078e-79	3.83287e-78
ENSMUSG00000029145	Eif2b4	protein_coding	5	eukaryotic translation initiation factor 2B, subunit 4 delta	EIF2B4	530.23	-1.64253	-1.63664	0.0908886	-17.9997	1.95868e-72	3.78746e-71
ENSMUSG00000002845	Tmem39a	protein_coding	16	transmembrane protein 39a	TMEM39A	1349.85	-1.6407	-1.63779	0.0610895	-26.8053	2.80598e-158	1.68465e-156
ENSMUSG00000031387	Renbp	protein_coding	X	renin binding protein	RENBP	399.419	-1.64937	-1.63781	0.125347	-13.06	5.56984e-39	5.36193e-38
ENSMUSG00000006930	Hap1	protein_coding	11	huntingtin-associated protein 1	HAP1	946.245	-1.64246	-1.63801	0.079078	-20.7095	2.84216e-95	7.84632e-94
ENSMUSG00000020453	Patz1	protein_coding	11	POZ (BTB) and AT hook containing zinc finger 1	PATZ1	1434.51	-1.64142	-1.63853	0.064184	-25.525	1.04197e-143	5.32525e-142
ENSMUSG00000059796	Eif4a1	protein_coding	11	eukaryotic translation initiation factor 4A1	EIF4A1	14240.3	-1.64318	-1.6408	0.0567517	-28.9116	8.52929e-184	6.54616e-182
ENSMUSG00000118093	Gm17802	processed_pseudogene	19	predicted gene, 17802		20.3215	-1.75124	-1.64294	0.373553	-4.34296	1.40579e-05	3.36407e-05
ENSMUSG00000000628	Hk2	protein_coding	6	hexokinase 2	HK2	3197.7	-1.64668	-1.64387	0.0601897	-27.3105	3.17977e-164	2.0466e-162
ENSMUSG00000040325	Dcaf1	protein_coding	9	DDB1 and CUL4 associated factor 1	DCAF1	1653.16	-1.64704	-1.64456	0.0582062	-28.2507	1.39724e-175	1.00341e-173
ENSMUSG00000028889	Yrdc	protein_coding	4	yrdC domain containing (E.coli)	YRDC	342.071	-1.65629	-1.64668	0.110512	-14.89	3.82758e-50	4.87373e-49
ENSMUSG00000037661	Gpr160	protein_coding	3	G protein-coupled receptor 160	GPR160	178.212	-1.66379	-1.64852	0.144215	-11.4158	3.48656e-30	2.63249e-29
ENSMUSG00000021950	Anxa8	protein_coding	14	annexin A8	ANXA8,ANXA8L1	178.289	-1.6788	-1.65186	0.169676	-9.72219	2.42513e-22	1.41343e-21
ENSMUSG00000036873	2410004B18Rik	protein_coding	3	RIKEN cDNA 2410004B18 gene	C1orf52	127.329	-1.67662	-1.65194	0.179653	-9.17865	4.36517e-20	2.32955e-19
ENSMUSG00000022489	Pde1b	protein_coding	15	phosphodiesterase 1B, Ca2+-calmodulin dependent	PDE1B	102.933	-1.67311	-1.65308	0.168593	-9.78057	1.36441e-22	8.03183e-22
ENSMUSG00000060461	Dppa5a	protein_coding	9	developmental pluripotency associated 5A	DPPA5	4839.54	-1.66671	-1.65447	0.127315	-12.9946	1.31239e-38	1.25047e-37
ENSMUSG00000004748	Mtfp1	protein_coding	11	mitochondrial fission process 1	MTFP1	86.7551	-1.69196	-1.65838	0.209996	-7.87555	3.39249e-15	1.47869e-14
ENSMUSG00000055401	Fbxo6	protein_coding	4	F-box protein 6	FBXO6	290.412	-1.66672	-1.65895	0.105533	-15.7066	1.36328e-55	1.9418e-54
ENSMUSG00000041653	Pnpla3	protein_coding	15	patatin-like phospholipase domain containing 3	PNPLA3	55.7098	-1.74021	-1.66068	0.284691	-5.80873	6.29475e-09	1.95477e-08
ENSMUSG00000065219	Snord32a	snoRNA	7	small nucleolar RNA, C/D box 32A	SNORD32A	31.8572	-1.76008	-1.66093	0.342035	-4.82259	1.41704e-06	3.71893e-06
ENSMUSG00000031548	Sfrp1	protein_coding	8	secreted frizzled-related protein 1	SFRP1	2149.15	-1.66818	-1.66234	0.0771953	-21.533	7.63555e-103	2.31701e-101
ENSMUSG00000073207	Ccdc160	protein_coding	X	coiled-coil domain containing 160	CCDC160	36.6847	-1.75623	-1.6624	0.319903	-5.16548	2.39823e-07	6.69442e-07
ENSMUSG00000006784	Odad4	protein_coding	11	outer dynein arm complex subunit 4	ODAD4	69.4015	-1.68196	-1.66255	0.197354	-8.3867	4.99981e-17	2.37133e-16
ENSMUSG00000021765	Fst	protein_coding	13	follistatin	FST	91.1776	-1.71356	-1.6642	0.226309	-7.32724	2.34944e-13	9.37009e-13
ENSMUSG00000026456	Cyb5r1	protein_coding	1	cytochrome b5 reductase 1	CYB5R1	880.373	-1.67077	-1.66508	0.0854393	-19.4842	1.49482e-84	3.52536e-83
ENSMUSG00000040865	Ino80d	protein_coding	1	INO80 complex subunit D	INO80D	1686.14	-1.67068	-1.66516	0.0853886	-19.4991	1.11643e-84	2.63576e-83
ENSMUSG00000030042	Pole4	protein_coding	6	polymerase (DNA-directed), epsilon 4 (p12 subunit)	POLE4	554.722	-1.67255	-1.66552	0.0962226	-17.3025	4.50578e-67	8.00574e-66
ENSMUSG00000031609	Sap30	protein_coding	8	sin3 associated polypeptide	SAP30	579.637	-1.67465	-1.6668	0.0978919	-17.0211	5.73036e-65	9.79953e-64
ENSMUSG00000024486	Hbegf	protein_coding	18	heparin-binding EGF-like growth factor	HBEGF	128.936	-1.69498	-1.66741	0.177228	-9.39097	5.9453e-21	3.29076e-20
ENSMUSG00000020420	Zfp607a	protein_coding	7	zinc finger protein 607A	ZNF780A	67.7972	-1.70781	-1.66759	0.22852	-7.27066	3.57724e-13	1.41531e-12
ENSMUSG00000066007	Zfp600	protein_coding	4	zinc finger protein 600		177.064	-1.68901	-1.66804	0.174954	-9.52068	1.72057e-21	9.70137e-21
ENSMUSG00000042660	Wdr55	protein_coding	18	WD repeat domain 55	WDR55	248.773	-1.68531	-1.6696	0.140436	-11.8774	1.55067e-32	1.25891e-31
ENSMUSG00000065676	Snord42b	snoRNA	11	small nucleolar RNA, C/D box 42B		19.1586	-1.77306	-1.67126	0.370659	-4.44739	8.6921e-06	2.12582e-05
ENSMUSG00000032892	Rangrf	protein_coding	11	RAN guanine nucleotide release factor	RANGRF	202.666	-1.6854	-1.67136	0.13677	-12.2045	2.94196e-34	2.50212e-33
ENSMUSG00000032561	Acpp	protein_coding	9	acid phosphatase, prostate	ACP3	59.8016	-1.73088	-1.67191	0.261492	-6.36987	1.89191e-10	6.50362e-10
ENSMUSG00000025925	Terf1	protein_coding	1	telomeric repeat binding factor 1	TERF1	821.889	-1.67704	-1.6722	0.0791053	-21.1335	3.91666e-99	1.13309e-97
ENSMUSG00000113901	Gm49381	processed_pseudogene	12	predicted gene, 49381		33.8923	-1.74736	-1.67329	0.313749	-5.2926	1.20589e-07	3.43656e-07
ENSMUSG00000059552	Trp53	protein_coding	11	transformation related protein 53	TP53	5191.25	-1.67518	-1.67387	0.0420422	-39.8127	0	0
ENSMUSG00000089911	Mfsd14a	protein_coding	3	major facilitator superfamily domain containing 14A	MFSD14A	774.078	-1.67763	-1.67412	0.0697318	-24.0007	2.73692e-127	1.16431e-125
ENSMUSG00000027387	Zc3h8	protein_coding	2	zinc finger CCCH type containing 8	ZC3H8	140.119	-1.69533	-1.6754	0.159955	-10.4554	1.38439e-25	9.01165e-25
ENSMUSG00000019139	Isyna1	protein_coding	8	myo-inositol 1-phosphate synthase A1	ISYNA1	1327.78	-1.67892	-1.67601	0.0621705	-26.954	5.1155e-160	3.12157e-158
ENSMUSG00000087590	Epb41l4aos	lncRNA	18	erythrocyte membrane protein band 4.1 like 4a, opposite strand		100.434	-1.71526	-1.67699	0.221903	-7.53912	4.73155e-14	1.9526e-13
ENSMUSG00000024142	Mlst8	protein_coding	17	MTOR associated protein, LST8 homolog (S. cerevisiae)	MLST8	323.034	-1.68577	-1.67702	0.109141	-15.3545	3.30471e-53	4.48678e-52
ENSMUSG00000009585	Apobec3	protein_coding	15	apolipoprotein B mRNA editing enzyme, catalytic polypeptide 3	APOBEC3B	1329.22	-1.68271	-1.6795	0.0647567	-25.9314	2.94699e-148	1.59366e-146
ENSMUSG00000056687	Gm11696	lncRNA	11	predicted gene 11696		23.0973	-1.8091	-1.68041	0.370673	-4.48167	7.40625e-06	1.82432e-05
ENSMUSG00000022325	Pop1	protein_coding	15	processing of precursor 1, ribonuclease P/MRP family, (S. cerevisiae)	POP1	1094.89	-1.68373	-1.68066	0.064172	-26.1845	3.99143e-151	2.26255e-149
ENSMUSG00000033863	Klf9	protein_coding	19	Kruppel-like factor 9	KLF9	1698.47	-1.6837	-1.68076	0.0615471	-27.3053	3.67071e-164	2.35579e-162
ENSMUSG00000064853	Gm23442	snoRNA	17	predicted gene, 23442		14.6517	-1.85714	-1.68179	0.430256	-3.84584	0.000120142	0.000261729
ENSMUSG00000035370	Gm49322	protein_coding	10	predicted gene, 49322		34.2099	-1.78506	-1.6835	0.318739	-5.24314	1.57868e-07	4.46815e-07
ENSMUSG00000108095	Gm44067	lncRNA	6	predicted gene, 44067		14.1563	-1.89948	-1.68371	0.459064	-3.60168	0.00031617	0.000658522
ENSMUSG00000082615	Gm13239	processed_pseudogene	4	predicted gene 13239		22.3512	-1.79776	-1.68378	0.373807	-4.45211	8.50322e-06	2.08144e-05
ENSMUSG00000015749	Anp32e	protein_coding	3	acidic (leucine-rich) nuclear phosphoprotein 32 family, member E	ANP32E	1017.51	-1.69011	-1.68473	0.0838355	-20.0918	8.69702e-90	2.21988e-88
ENSMUSG00000013584	Aldh1a2	protein_coding	9	aldehyde dehydrogenase family 1, subfamily A2	ALDH1A2	49.9388	-1.72626	-1.68512	0.249844	-6.70949	1.95308e-11	7.07429e-11
ENSMUSG00000049396	Gemin4	protein_coding	11	gem nuclear organelle associated protein 4	GEMIN4	39.4821	-1.73499	-1.68718	0.264476	-6.33702	2.34249e-10	8.00445e-10
ENSMUSG00000070780	Rbm47	protein_coding	5	RNA binding motif protein 47	RBM47	223.298	-1.70183	-1.68728	0.133931	-12.5845	2.57082e-36	2.31706e-35
ENSMUSG00000046598	Bdh1	protein_coding	16	3-hydroxybutyrate dehydrogenase, type 1	BDH1	218.996	-1.70114	-1.68763	0.13286	-12.6887	6.83144e-37	6.24789e-36
ENSMUSG00000075304	Sp5	protein_coding	2	trans-acting transcription factor 5	SP5	126.681	-1.69861	-1.68788	0.14473	-11.635	2.7351e-31	2.12694e-30
ENSMUSG00000044231	Nhlrc1	protein_coding	13	NHL repeat containing 1	NHLRC1	25.3459	-1.76859	-1.69049	0.330322	-5.06554	4.07246e-07	1.11546e-06
ENSMUSG00000001288	Rarg	protein_coding	15	retinoic acid receptor, gamma	RARG	1439.21	-1.69452	-1.69137	0.0612109	-27.6279	5.14717e-168	3.44183e-166
ENSMUSG00000026617	Bpnt1	protein_coding	1	3'(2'), 5'-bisphosphate nucleotidase 1	BPNT1	361.001	-1.7029	-1.69179	0.119509	-14.1476	1.93183e-45	2.18016e-44
