## Supplemental Table S3 for "Oct4 redox sensitivity potentiates reprogramming and differentiation" (part 2 of 2)

### Sheet: ParRAvsParundf_pa0.001 (continued)
Parent RA Day2 vs. Parent undifferentiated (padj<0.001, Fc>2.5)			up=3551	down=1536
ENSMUSG00000086930	Frs3os	lncRNA	17	fibroblast growth factor receptor substrate 3, opposite strand		24.6188	-1.99585	-1.692	0.458723	-3.64596	0.000266392	0.000559383
ENSMUSG00000086290	Snhg12	lncRNA	4	small nucleolar RNA host gene 12		454.36	-1.70036	-1.69201	0.10407	-16.25	2.23348e-59	3.41895e-58
ENSMUSG00000031352	Hccs	protein_coding	X	holocytochrome c synthetase	HCCS	233.852	-1.70599	-1.69454	0.120488	-14.0481	7.91115e-45	8.77733e-44
ENSMUSG00000021773	Comtd1	protein_coding	14	catechol-O-methyltransferase domain containing 1	COMTD1	117.31	-1.71981	-1.69551	0.181875	-9.30274	1.36872e-20	7.46313e-20
ENSMUSG00000022237	Ankrd33b	protein_coding	15	ankyrin repeat domain 33B	ANKRD33B	52.5458	-1.73234	-1.69581	0.236431	-7.13467	9.70221e-13	3.7574e-12
ENSMUSG00000002221	Paxip1	protein_coding	5	PAX interacting (with transcription-activation domain) protein 1	PAXIP1	1677.85	-1.70331	-1.69998	0.0653505	-26.0103	3.78917e-149	2.08956e-147
ENSMUSG00000020038	Cry1	protein_coding	10	cryptochrome 1 (photolyase-like)	CRY1	285.974	-1.71199	-1.70039	0.120222	-14.131	2.44803e-45	2.75994e-44
ENSMUSG00000031840	Rab3a	protein_coding	8	RAB3A, member RAS oncogene family	RAB3A	64.4456	-1.76083	-1.70078	0.25738	-6.58483	4.55416e-11	1.61628e-10
ENSMUSG00000001131	Timp1	protein_coding	X	tissue inhibitor of metalloproteinase 1	TIMP1	401.774	-1.7102	-1.70141	0.103529	-16.4241	1.28671e-60	2.02376e-59
ENSMUSG00000096917	2500002B13Rik	lncRNA	8	RIKEN cDNA 2500002B13 gene		237.131	-1.72039	-1.70233	0.136619	-12.4444	1.50079e-35	1.32642e-34
ENSMUSG00000041773	Enc1	protein_coding	13	ectodermal-neural cortex 1	ENC1	1380.53	-1.70689	-1.70363	0.0632574	-26.9273	1.0532e-159	6.39191e-158
ENSMUSG00000039501	Znfx1	protein_coding	2	zinc finger, NFX1-type containing 1	ZNFX1	773.967	-1.7111	-1.70675	0.0769769	-22.1657	7.35495e-109	2.45539e-107
ENSMUSG00000071653	1810009A15Rik	protein_coding	19	RIKEN cDNA 1810009A15 gene	C11orf98	53.5294	-1.76309	-1.70767	0.258071	-6.58663	4.49935e-11	1.59759e-10
ENSMUSG00000067714	Lpar5	protein_coding	6	lysophosphatidic acid receptor 5	LPAR5	74.6841	-1.75695	-1.70846	0.229829	-7.40856	1.27676e-13	5.15458e-13
ENSMUSG00000029920	Smarcad1	protein_coding	6	SWI/SNF-related, matrix-associated actin-dependent regulator of chromatin, subfamily a, containing DEAD/H box 1	SMARCAD1	2472.35	-1.71226	-1.70931	0.0601554	-28.4129	1.39962e-177	1.02154e-175
ENSMUSG00000038374	Rbm8a	protein_coding	3	RNA binding motif protein 8a	RBM8A	783.522	-1.71739	-1.70943	0.101	-16.9208	3.16226e-64	5.31421e-63
ENSMUSG00000048930	Tada3	protein_coding	6	transcriptional adaptor 3	TADA3	921.187	-1.71683	-1.71071	0.0881743	-19.3975	8.10793e-84	1.89615e-82
ENSMUSG00000002984	Tomm40	protein_coding	7	translocase of outer mitochondrial membrane 40	TOMM40	1583.27	-1.71562	-1.71155	0.0717676	-23.8456	1.12391e-125	4.68308e-124
ENSMUSG00000058186	Zfp980	protein_coding	4	zinc finger protein 980		495.946	-1.72023	-1.71205	0.10443	-16.3865	2.38696e-60	3.72278e-59
ENSMUSG00000050671	Ism2	protein_coding	12	isthmin 2	ISM2	116.164	-1.73507	-1.71325	0.167622	-10.1979	2.026e-24	1.2696e-23
ENSMUSG00000032118	Fez1	protein_coding	9	fasciculation and elongation protein zeta 1 (zygin I)	FEZ1	159.373	-1.73367	-1.71657	0.15021	-11.4096	3.74604e-30	2.82363e-29
ENSMUSG00000057719	Sh3rf2	protein_coding	18	SH3 domain containing ring finger 2	SH3RF2	49.6688	-1.76489	-1.71695	0.246871	-6.91865	4.55967e-12	1.70779e-11
ENSMUSG00000014873	Surf2	protein_coding	2	surfeit gene 2	SURF2	252.846	-1.7318	-1.71819	0.128592	-13.3471	1.23118e-40	1.24252e-39
ENSMUSG00000004100	Ppan	protein_coding	9	peter pan homolog	PPAN	1081.27	-1.72426	-1.72004	0.0730476	-23.5419	1.51818e-122	6.12042e-121
ENSMUSG00000044337	Ackr3	protein_coding	1	atypical chemokine receptor 3	ACKR3	137.543	-1.73963	-1.72083	0.159507	-10.7685	4.84939e-27	3.32636e-26
ENSMUSG00000045165	AI467606	protein_coding	7	expressed sequence AI467606	C16orf54	98.3606	-1.77131	-1.72153	0.215601	-7.95836	1.74335e-15	7.6827e-15
ENSMUSG00000007379	Dennd2c	protein_coding	3	DENN/MADD domain containing 2C	DENND2C	871.147	-1.72681	-1.7218	0.0786228	-21.8937	2.98102e-106	9.53841e-105
ENSMUSG00000039985	Sinhcaf	protein_coding	6	SIN3-HDAC complex associated factor	SINHCAF	1334.45	-1.72588	-1.72234	0.0663301	-25.9618	1.33908e-148	7.27663e-147
ENSMUSG00000049230	Gm9833	protein_coding	3	predicted gene 9833		35.222	-1.79289	-1.72418	0.288507	-5.93166	2.99896e-09	9.54656e-09
ENSMUSG00000027939	Nup210l	protein_coding	3	nucleoporin 210-like	NUP210L	75.5418	-1.76242	-1.72419	0.22663	-7.58349	3.36385e-14	1.39773e-13
ENSMUSG00000031381	Piga	protein_coding	X	phosphatidylinositol glycan anchor biosynthesis, class A	PIGA	335.496	-1.73523	-1.72664	0.10389	-16.6062	6.28267e-62	1.01605e-60
ENSMUSG00000045871	Slitrk6	protein_coding	14	SLIT and NTRK-like family, member 6	SLITRK6	22.2952	-1.85136	-1.7268	0.366753	-4.64971	3.32396e-06	8.45624e-06
ENSMUSG00000078875	Gm14419	protein_coding	2	predicted gene 14419		17.2012	-1.94737	-1.72811	0.480054	-3.54916	0.00038646	0.00079734
ENSMUSG00000050052	Tdrp	protein_coding	8	testis development related protein	TDRP	683.527	-1.73379	-1.72882	0.0794595	-21.7495	6.97962e-105	2.18629e-103
ENSMUSG00000050860	Phospho1	protein_coding	11	phosphatase, orphan 1	PHOSPHO1	12.3559	-1.89946	-1.72911	0.447495	-3.78255	0.000155227	0.000334606
ENSMUSG00000034617	Mtrr	protein_coding	13	5-methyltetrahydrofolate-homocysteine methyltransferase reductase	MTRR	441.949	-1.73551	-1.7296	0.0899747	-19.2121	2.93214e-82	6.66867e-81
ENSMUSG00000006378	Gcat	protein_coding	15	glycine C-acetyltransferase (2-amino-3-ketobutyrate-coenzyme A ligase)	GCAT	96.8609	-1.7706	-1.73131	0.202476	-8.52222	1.56525e-17	7.59302e-17
ENSMUSG00000001240	Ramp2	protein_coding	11	receptor (calcitonin) activity modifying protein 2	RAMP2	33.246	-1.77908	-1.73242	0.286021	-5.99924	1.98249e-09	6.38825e-09
ENSMUSG00000041548	Hspb8	protein_coding	5	heat shock protein 8	HSPB8	581.45	-1.73806	-1.73247	0.0854824	-20.2576	3.04727e-91	7.96928e-90
ENSMUSG00000014245	Pigl	protein_coding	11	phosphatidylinositol glycan anchor biosynthesis, class L	PIGL	728.15	-1.73932	-1.7335	0.0839758	-20.6361	1.30153e-94	3.56229e-93
ENSMUSG00000018446	C1qbp	protein_coding	11	complement component 1, q subcomponent binding protein	C1QBP	2682.08	-1.73643	-1.73414	0.0557085	-31.1261	1.06794e-212	1.01495e-210
ENSMUSG00000024446	Rpp21	protein_coding	17	ribonuclease P 21 subunit	RPP21	178.477	-1.75003	-1.73426	0.141356	-12.251	1.65934e-34	1.41828e-33
ENSMUSG00000110919	Dppa5b	unprocessed_pseudogene	9	developmental pluripotency associated 5B		12.4757	-1.92245	-1.73482	0.463742	-3.65871	0.000253487	0.000533337
ENSMUSG00000050335	Lgals3	protein_coding	14	lectin, galactose binding, soluble 3	LGALS3	109.89	-1.77226	-1.74137	0.18716	-9.2765	1.7513e-20	9.49126e-20
ENSMUSG00000015568	Lpl	protein_coding	8	lipoprotein lipase	LPL	123.754	-1.76127	-1.74338	0.157507	-11.0447	2.32431e-28	1.66917e-27
ENSMUSG00000021879	Dnah12	protein_coding	14	dynein, axonemal, heavy chain 12	DNAH12	20.255	-1.83912	-1.74424	0.358998	-4.79121	1.65779e-06	4.32335e-06
ENSMUSG00000031889	D230025D16Rik	protein_coding	8	RIKEN cDNA D230025D16 gene	C16orf70	1162.11	-1.74939	-1.74493	0.0745749	-23.3941	4.91168e-121	1.94499e-119
ENSMUSG00000074832	Zfp998	protein_coding	13	zinc finger protein 998		312.34	-1.75502	-1.74495	0.117197	-14.8767	4.67083e-50	5.94407e-49
ENSMUSG00000116957	Gm34680	lncRNA	16	predicted gene, 34680		10.3241	-1.8905	-1.74556	0.462619	-3.65768	0.000254506	0.000535432
ENSMUSG00000032120	C2cd2l	protein_coding	9	C2 calcium-dependent domain containing 2-like	C2CD2L	232.422	-1.75762	-1.74603	0.125232	-13.9269	4.34615e-44	4.75353e-43
ENSMUSG00000006740	Kif5b	protein_coding	18	kinesin family member 5B	KIF5B	2317.91	-1.74865	-1.74633	0.0537729	-32.473	2.56919e-231	2.74547e-229
ENSMUSG00000032607	Amt	protein_coding	9	aminomethyltransferase	AMT	1220.43	-1.7515	-1.74736	0.0705691	-24.7566	2.63468e-135	1.25465e-133
ENSMUSG00000056300	Zfp981	protein_coding	4	zinc finger protein 981		1036.28	-1.75261	-1.74738	0.086348	-20.231	5.22479e-91	1.36003e-89
ENSMUSG00000021890	Eaf1	protein_coding	14	ELL associated factor 1	EAF1	807.307	-1.75325	-1.74811	0.0802534	-21.7759	3.92757e-105	1.23721e-103
ENSMUSG00000026202	Tuba4a	protein_coding	1	tubulin, alpha 4A	TUBA4A	941.434	-1.75377	-1.74923	0.0742872	-23.5401	1.58734e-122	6.38767e-121
ENSMUSG00000084899	Gm15344	lncRNA	10	predicted gene 15344		19.3547	-1.89477	-1.7497	0.402646	-4.28826	1.80081e-05	4.25962e-05
ENSMUSG00000038884	Shfl	protein_coding	9	shiftless antiviral inhibitor of ribosomal frameshifting	SHFL	92.3561	-1.78723	-1.74984	0.203264	-8.583	9.24343e-18	4.52726e-17
ENSMUSG00000032727	Mier3	protein_coding	13	MIER family member 3	MIER3	788.267	-1.75506	-1.75063	0.0771882	-22.6732	8.24348e-114	2.96473e-112
ENSMUSG00000040263	Klhdc4	protein_coding	8	kelch domain containing 4	KLHDC4	640.104	-1.76012	-1.75243	0.0936358	-18.7075	4.30367e-78	9.11073e-77
ENSMUSG00000002870	Mcm2	protein_coding	6	minichromosome maintenance complex component 2	MCM2	6305.61	-1.75413	-1.75267	0.0415578	-42.1733	0	0
ENSMUSG00000065734	Snord49a	snoRNA	11	small nucleolar RNA, C/D box 49A		52.4193	-1.80684	-1.75315	0.253718	-6.86938	6.44833e-12	2.39669e-11
ENSMUSG00000018761	Mpdu1	protein_coding	11	mannose-P-dolichol utilization defect 1	MPDU1	904.663	-1.75837	-1.75437	0.0709423	-24.7225	6.12719e-135	2.90541e-133
ENSMUSG00000000296	Tpd52l1	protein_coding	10	tumor protein D52-like 1	TPD52L1	85.2537	-1.78252	-1.75501	0.19825	-8.82482	1.0964e-18	5.56145e-18
ENSMUSG00000047878	A4galt	protein_coding	15	alpha 1,4-galactosyltransferase	A4GALT	328.936	-1.76204	-1.75511	0.100756	-17.4049	7.58015e-68	1.36638e-66
ENSMUSG00000024421	Lama3	protein_coding	18	laminin, alpha 3	LAMA3	348.533	-1.76101	-1.75559	0.0940171	-18.6577	1.09307e-77	2.30526e-76
ENSMUSG00000032030	Cul5	protein_coding	9	cullin 5	CUL5	1475.31	-1.7588	-1.75617	0.0582514	-30.1431	1.32106e-199	1.12185e-197
ENSMUSG00000026558	Uck2	protein_coding	1	uridine-cytidine kinase 2	UCK2	2693.72	-1.75826	-1.7565	0.0480688	-36.5382	2.74608e-292	4.71777e-290
ENSMUSG00000045817	Zfp36l2	protein_coding	17	zinc finger protein 36, C3H type-like 2	ZFP36L2	548.869	-1.76428	-1.75677	0.0916028	-19.1672	6.94922e-82	1.5693e-80
ENSMUSG00000002006	Pdzd4	protein_coding	X	PDZ domain containing 4	PDZD4	240.101	-1.76855	-1.75719	0.12251	-14.3268	1.48813e-46	1.72834e-45
ENSMUSG00000043872	Zmym1	protein_coding	4	zinc finger, MYM domain containing 1	ZMYM1	1094.61	-1.76104	-1.75722	0.070144	-25.0461	1.92305e-138	9.39813e-137
ENSMUSG00000086147	Zfp989	protein_coding	4	zinc finger protein 989		120.845	-1.77832	-1.75766	0.162616	-10.783	4.13982e-27	2.84926e-26
ENSMUSG00000031841	Cdh13	protein_coding	8	cadherin 13	CDH13	19.713	-1.92453	-1.75796	0.401903	-4.30636	1.65966e-05	3.9437e-05
ENSMUSG00000032401	Lctl	protein_coding	9	lactase-like	LCTL	14.3357	-1.93197	-1.75814	0.432598	-3.98907	6.63318e-05	0.000148101
ENSMUSG00000021186	Fbln5	protein_coding	12	fibulin 5	FBLN5	51.4335	-1.82588	-1.76	0.267843	-6.53136	6.51742e-11	2.2959e-10
ENSMUSG00000025875	Tspan17	protein_coding	13	tetraspanin 17	TSPAN17	26.8882	-1.85271	-1.76034	0.330343	-5.27536	1.32496e-07	3.76437e-07
ENSMUSG00000028730	Cfap57	protein_coding	4	cilia and flagella associated protein 57	CFAP57	9.58667	-1.92753	-1.76042	0.47074	-3.62363	0.000290501	0.000607439
ENSMUSG00000097259	Gm26766	lncRNA	15	predicted gene, 26766		13.985	-1.93362	-1.7622	0.436874	-3.95379	7.69217e-05	0.000170637
ENSMUSG00000019837	Gtf3c6	protein_coding	10	general transcription factor IIIC, polypeptide 6, alpha	GTF3C6	277.907	-1.77244	-1.76229	0.113245	-15.546	1.69385e-54	2.36885e-53
ENSMUSG00000020075	Ddx21	protein_coding	10	DExD box helicase 21	DDX21	4110.81	-1.7647	-1.76268	0.0504566	-34.9329	2.35356e-267	3.20514e-265
ENSMUSG00000087198	Tmem274	protein_coding	4	transmembrame protein 274	TMEM274P	11.7027	-1.97258	-1.76329	0.480763	-3.57642	0.000348338	0.000722222
ENSMUSG00000024613	Tcof1	protein_coding	18	treacle ribosome biogenesis factor 1	TCOF1	3285.53	-1.76563	-1.76357	0.0509053	-34.6418	5.92623e-263	7.78568e-261
ENSMUSG00000031917	Nip7	protein_coding	8	NIP7, nucleolar pre-rRNA processing protein	NIP7	673.041	-1.77697	-1.7651	0.118045	-14.9485	1.5927e-50	2.04786e-49
ENSMUSG00000051232	Tmem199	protein_coding	11	transmembrane protein 199	TMEM199	240.431	-1.77665	-1.76576	0.120381	-14.6514	1.32033e-48	1.61492e-47
ENSMUSG00000029591	Ung	protein_coding	5	uracil DNA glycosylase	UNG	1204.58	-1.77265	-1.76876	0.0704958	-25.0854	7.17514e-139	3.51424e-137
ENSMUSG00000052812	Atad2b	protein_coding	12	ATPase family, AAA domain containing 2B	ATAD2B	1737.32	-1.77255	-1.77008	0.0549528	-32.2063	1.43844e-227	1.49424e-225
ENSMUSG00000020917	Acly	protein_coding	11	ATP citrate lyase	ACLY	5400.74	-1.77276	-1.77145	0.0413482	-42.8406	0	0
ENSMUSG00000010154	Spire2	protein_coding	8	spire type actin nucleation factor 2	SPIRE2	215.316	-1.791	-1.77357	0.145406	-12.1832	3.81841e-34	3.24136e-33
ENSMUSG00000028681	Ptch2	protein_coding	4	patched 2	PTCH2	220.948	-1.78868	-1.7739	0.136081	-13.0208	9.32311e-39	8.906e-38
ENSMUSG00000025423	Pias2	protein_coding	18	protein inhibitor of activated STAT 2	PIAS2	1911.34	-1.77851	-1.77418	0.07389	-24.0086	2.26109e-127	9.63726e-126
ENSMUSG00000010607	Pigyl	protein_coding	9	phosphatidylinositol glycan anchor biosynthesis, class Y-like	PIGY	151.767	-1.8119	-1.77678	0.203456	-8.71911	2.80406e-18	1.40354e-17
ENSMUSG00000027452	Acss1	protein_coding	2	acyl-CoA synthetase short-chain family member 1	ACSS1	92.9267	-1.82064	-1.77972	0.211046	-8.40536	4.26564e-17	2.03004e-16
ENSMUSG00000096740	Lbhd1	protein_coding	19	LBH domain containing 1	LBHD1	193.702	-1.80359	-1.78224	0.151543	-11.7421	7.75761e-32	6.14827e-31
ENSMUSG00000000276	Dgke	protein_coding	11	diacylglycerol kinase, epsilon	DGKE	716.946	-1.79177	-1.78685	0.0811123	-22.0217	1.78589e-107	5.85698e-106
ENSMUSG00000027395	Polr1b	protein_coding	2	polymerase (RNA) I polypeptide B	POLR1B	1414.52	-1.7907	-1.78786	0.0598233	-29.8802	3.55689e-196	2.93135e-194
ENSMUSG00000047751	Utf1	protein_coding	7	undifferentiated embryonic cell transcription factor 1	UTF1	614.275	-1.79666	-1.78862	0.0954875	-18.7234	3.19077e-78	6.77402e-77
ENSMUSG00000027533	Fabp5	protein_coding	3	fatty acid binding protein 5, epidermal	FABP5	189.167	-1.8174	-1.7891	0.163177	-10.9447	7.04466e-28	4.9711e-27
ENSMUSG00000052997	Uba2	protein_coding	7	ubiquitin-like modifier activating enzyme 2	UBA2	3299.36	-1.79168	-1.78914	0.055489	-32.2412	4.67981e-228	4.88406e-226
ENSMUSG00000006651	Aplp1	protein_coding	7	amyloid beta (A4) precursor-like protein 1	APLP1	323.361	-1.80214	-1.79143	0.114584	-15.6213	5.21213e-55	7.35362e-54
ENSMUSG00000103708	Gm33222	lncRNA	1	predicted gene, 33222		21.7497	-1.92053	-1.79204	0.380495	-4.65138	3.2972e-06	8.39197e-06
ENSMUSG00000023942	Slc29a1	protein_coding	17	solute carrier family 29 (nucleoside transporters), member 1	SLC29A1	1697.47	-1.79913	-1.79382	0.0750126	-23.9107	2.36936e-126	9.94685e-125
ENSMUSG00000017417	Plxdc1	protein_coding	11	plexin domain containing 1	PLXDC1	55.0547	-1.86545	-1.79421	0.281275	-6.34843	2.17522e-10	7.45571e-10
ENSMUSG00000029267	Mtf2	protein_coding	5	metal response element binding transcription factor 2	MTF2	3136.27	-1.80173	-1.79952	0.0514581	-34.9683	6.823e-268	9.40647e-266
ENSMUSG00000053931	Cnn3	protein_coding	3	calponin 3, acidic	CNN3	3714.21	-1.80239	-1.80021	0.0519257	-34.667	2.47471e-263	3.27043e-261
ENSMUSG00000067370	B3galt4	protein_coding	17	UDP-Gal:betaGlcNAc beta 1,3-galactosyltransferase, polypeptide 4	B3GALT4	44.1513	-1.8612	-1.80075	0.27101	-6.59373	4.28898e-11	1.52508e-10
ENSMUSG00000038975	Rabggtb	protein_coding	3	Rab geranylgeranyl transferase, b subunit	RABGGTB	733.098	-1.8099	-1.80152	0.100466	-17.9262	7.36101e-72	1.40875e-70
ENSMUSG00000077167	Gm24119	snoRNA	10	predicted gene, 24119		10.0892	-2.06243	-1.80237	0.494066	-3.54519	0.000392335	0.000808937
ENSMUSG00000070348	Ccnd1	protein_coding	7	cyclin D1	CCND1	1617.47	-1.80842	-1.80504	0.0619854	-29.1155	2.28534e-186	1.77225e-184
ENSMUSG00000074476	Spc24	protein_coding	9	SPC24, NDC80 kinetochore complex component, homolog (S. cerevisiae)	SPC24	329.89	-1.81966	-1.8057	0.128496	-14.0416	8.67298e-45	9.61779e-44
ENSMUSG00000095909	Zfp997	protein_coding	13	zinc finger protein 997	ZNF700	37.0093	-1.86907	-1.80582	0.31064	-5.75936	8.44349e-09	2.59784e-08
ENSMUSG00000031843	Mphosph6	protein_coding	8	M phase phosphoprotein 6	MPHOSPH6	303.92	-1.82115	-1.80652	0.126583	-14.2576	4.01789e-46	4.60418e-45
ENSMUSG00000113959	Gm46339	TEC	12	predicted gene, 46339		234.087	-1.8189	-1.80697	0.124193	-14.5321	7.5841e-48	9.07248e-47
ENSMUSG00000025287	Acot9	protein_coding	X	acyl-CoA thioesterase 9	ACOT9	501.047	-1.81417	-1.80699	0.0946851	-19.0737	4.17952e-81	9.31592e-80
ENSMUSG00000043155	Hpdl	protein_coding	4	4-hydroxyphenylpyruvate dioxygenase-like	HPDL	44.0432	-1.90218	-1.81455	0.314944	-5.72547	1.03145e-08	3.15654e-08
ENSMUSG00000061024	Rrs1	protein_coding	1	ribosome biogenesis regulator 1	RRS1	576.385	-1.82624	-1.81553	0.112964	-16.065	4.49098e-58	6.75887e-57
ENSMUSG00000035011	Zbtb7a	protein_coding	10	zinc finger and BTB domain containing 7a	ZBTB7A	515.773	-1.82542	-1.81593	0.100647	-18.0296	1.14036e-72	2.21084e-71
ENSMUSG00000041064	Pif1	protein_coding	9	PIF1 5'-to-3' DNA helicase	PIF1	342.909	-1.82841	-1.81823	0.111463	-16.2994	9.96832e-60	1.53964e-58
ENSMUSG00000045330	Magec2	protein_coding	X	MAGE family member C2		13.4645	-1.91664	-1.81916	0.410271	-4.32002	1.56017e-05	3.7156e-05
ENSMUSG00000029405	G3bp2	protein_coding	5	GTPase activating protein (SH3 domain) binding protein 2	G3BP2	4367.53	-1.82161	-1.81963	0.0494304	-36.8103	1.2651e-296	2.26037e-294
ENSMUSG00000026255	Efhd1	protein_coding	1	EF hand domain containing 1	EFHD1	17.9832	-1.97194	-1.82014	0.397097	-4.50837	6.53262e-06	1.61805e-05
ENSMUSG00000045667	Smtnl2	protein_coding	11	smoothelin-like 2	SMTNL2	1443.22	-1.82511	-1.8218	0.0658103	-27.6778	1.29282e-168	8.72318e-167
ENSMUSG00000053470	Kdm3a	protein_coding	6	lysine (K)-specific demethylase 3A	KDM3A	3312.86	-1.82455	-1.82241	0.0490347	-37.163	2.69982e-302	5.06703e-300
ENSMUSG00000025142	Aspscr1	protein_coding	11	alveolar soft part sarcoma chromosome region, candidate 1 (human)	ASPSCR1	1344.31	-1.83016	-1.82484	0.0814804	-22.3923	4.68265e-111	1.61392e-109
ENSMUSG00000023022	Lima1	protein_coding	15	LIM domain and actin binding 1	LIMA1	1905.82	-1.82799	-1.8256	0.056929	-32.0635	1.42179e-225	1.4701e-223
ENSMUSG00000079497	Gm13420	protein_coding	2	predicted gene 13420	PRRT1B	17.5329	-2.01417	-1.82594	0.429536	-4.17944	2.92227e-05	6.76682e-05
ENSMUSG00000067919	Rex2	protein_coding	4	reduced expression 2		210.748	-1.89089	-1.82679	0.27816	-6.55425	5.59236e-11	1.97689e-10
ENSMUSG00000035458	Tnni3	protein_coding	7	troponin I, cardiac 3	TNNI3	43.311	-1.87784	-1.82803	0.254798	-7.12569	1.03557e-12	4.00702e-12
ENSMUSG00000020812	Snhg16	lncRNA	11	small nucleolar RNA host gene 16	SNHG16	337.683	-1.84064	-1.82805	0.126042	-14.4921	1.35826e-47	1.62048e-46
ENSMUSG00000078768	Zfp566	protein_coding	7	zinc finger protein 566	ZNF566	146.235	-1.84896	-1.82958	0.155816	-11.7185	1.02424e-31	8.08604e-31
ENSMUSG00000033285	Wdr3	protein_coding	3	WD repeat domain 3	WDR3	976.619	-1.83731	-1.83296	0.0720915	-25.4182	1.58604e-142	8.01416e-141
ENSMUSG00000067835	Gm14661	lncRNA	X	predicted gene 14661		18.0677	-1.88452	-1.83382	0.359089	-4.99082	6.01244e-07	1.62392e-06
ENSMUSG00000029672	Fam3c	protein_coding	6	family with sequence similarity 3, member C	FAM3C	420.533	-1.84842	-1.83508	0.11815	-15.5206	2.51876e-54	3.5093e-53
ENSMUSG00000004952	Rasa4	protein_coding	5	RAS p21 protein activator 4	RASA4	253.686	-1.84517	-1.83558	0.116244	-15.7731	4.76554e-56	6.85341e-55
ENSMUSG00000042010	Acacb	protein_coding	5	acetyl-Coenzyme A carboxylase beta	ACACB	1025.76	-1.84163	-1.83603	0.078197	-23.4726	7.76451e-122	3.10775e-120
ENSMUSG00000025265	Fgd1	protein_coding	X	FYVE, RhoGEF and PH domain containing 1	FGD1	1222	-1.8408	-1.83783	0.0624901	-29.4035	4.94853e-190	3.91916e-188
ENSMUSG00000020527	Myo19	protein_coding	11	myosin XIX	MYO19	597.76	-1.84382	-1.83855	0.0814271	-22.5676	9.02554e-113	3.18446e-111
ENSMUSG00000042364	Snx18	protein_coding	13	sorting nexin 18	SNX18	1257.16	-1.84476	-1.83979	0.0770388	-23.8768	5.33899e-126	2.23298e-124
ENSMUSG00000006310	Zbtb32	protein_coding	7	zinc finger and BTB domain containing 32	ZBTB32	163.153	-1.85908	-1.83985	0.14558	-12.612	1.81237e-36	1.64209e-35
ENSMUSG00000091490	Triml2	protein_coding	8	tripartite motif family-like 2	TRIML2	351.176	-1.85932	-1.84027	0.12843	-14.3115	1.85467e-46	2.14956e-45
ENSMUSG00000003283	Hck	protein_coding	2	hemopoietic cell kinase	HCK	23.8812	-1.96072	-1.84134	0.367278	-4.94499	7.6147e-07	2.04162e-06
ENSMUSG00000027078	Ube2l6	protein_coding	2	ubiquitin-conjugating enzyme E2L 6	UBE2L6	168.551	-1.8686	-1.8424	0.166184	-11.0667	1.81934e-28	1.31033e-27
ENSMUSG00000097814	Panct2	lncRNA	1	pluripotency-associated noncoding transcript 2		31.6015	-2.00788	-1.84518	0.358634	-5.08318	3.7117e-07	1.0199e-06
ENSMUSG00000047554	Tmem41b	protein_coding	7	transmembrane protein 41B	TMEM41B	543.202	-1.85181	-1.846	0.0869562	-21.2183	6.4745e-100	1.88283e-98
ENSMUSG00000077565	Gm23201	snoRNA	2	predicted gene, 23201		75.3934	-1.89379	-1.84654	0.22559	-8.14886	3.67369e-16	1.67411e-15
ENSMUSG00000102478	BC085271	transcribed_processed_pseudogene	1	cDNA sequence BC085271		28.1928	-1.9669	-1.84683	0.354082	-5.16177	2.44629e-07	6.82431e-07
ENSMUSG00000064901	Snora21	snoRNA	11	small nucleolar RNA, H/ACA box 21		20.9027	-1.96765	-1.84731	0.368376	-4.94372	7.66474e-07	2.05454e-06
ENSMUSG00000047649	Cd3eap	protein_coding	7	CD3E antigen, epsilon polypeptide associated protein	POLR1G	257.532	-1.8634	-1.8492	0.126444	-14.6058	2.57991e-48	3.12471e-47
ENSMUSG00000028164	Manba	protein_coding	3	mannosidase, beta A, lysosomal	MANBA	1501.42	-1.85558	-1.84926	0.0776076	-23.8232	1.92077e-125	7.97369e-124
ENSMUSG00000039349	C130074G19Rik	protein_coding	1	RIKEN cDNA C130074G19 gene	C1orf115	141.79	-1.86794	-1.8497	0.15262	-12.094	1.13548e-33	9.49097e-33
ENSMUSG00000048007	Timm8a1	protein_coding	X	translocase of inner mitochondrial membrane 8A1	TIMM8A	89.0398	-1.89667	-1.84992	0.227604	-8.09988	5.50134e-16	2.48668e-15
ENSMUSG00000020017	Hal	protein_coding	10	histidine ammonia lyase	HAL	103.306	-1.89578	-1.85219	0.207619	-8.8913	6.03997e-19	3.09254e-18
ENSMUSG00000026827	Gpd2	protein_coding	2	glycerol phosphate dehydrogenase 2, mitochondrial	GPD2	1339.71	-1.85618	-1.85256	0.0662893	-27.9408	8.5238e-172	5.91213e-170
ENSMUSG00000022682	Rrn3	protein_coding	16	RRN3 RNA polymerase I transcription factor homolog (yeast)	RRN3	2993.44	-1.85459	-1.85276	0.0471954	-39.2538	0	0
ENSMUSG00000042684	Npl	protein_coding	1	N-acetylneuraminate pyruvate lyase	NPL	204.991	-1.87501	-1.85329	0.16126	-11.478	1.70133e-30	1.29375e-29
ENSMUSG00000054057	A930004D18Rik	protein_coding	2	RIKEN cDNA A930004D18 gene		68.5446	-1.88256	-1.85347	0.2035	-9.06778	1.21469e-19	6.36828e-19
ENSMUSG00000029467	Atp2a2	protein_coding	5	ATPase, Ca++ transporting, cardiac muscle, slow twitch 2	ATP2A2	4163.54	-1.85882	-1.85666	0.0509662	-36.4272	1.57957e-290	2.67258e-288
ENSMUSG00000074489	Bglap3	protein_coding	3	bone gamma-carboxyglutamate protein 3	BGLAP	50.4852	-1.88287	-1.85783	0.229354	-8.04049	8.94782e-16	4.00081e-15
ENSMUSG00000006057	Atp5g1	protein_coding	11	ATP synthase, H+ transporting, mitochondrial F0 complex, subunit C1 (subunit 9)	ATP5MC1	1469.15	-1.86236	-1.85802	0.073593	-25.2429	1.35602e-140	6.70031e-139
ENSMUSG00000077457	Snord65	snoRNA	11	small nucleolar RNA, C/D box 65		15.3589	-2.10543	-1.86097	0.463197	-3.93501	8.31922e-05	0.00018398
ENSMUSG00000021319	Sfrp4	protein_coding	13	secreted frizzled-related protein 4	SFRP4	26.9655	-2.07478	-1.86102	0.405836	-4.50398	6.6691e-06	1.65076e-05
ENSMUSG00000065999	Zfp985	protein_coding	4	zinc finger protein 985		640.725	-1.86649	-1.86178	0.082207	-22.6368	1.88215e-113	6.68297e-112
ENSMUSG00000002820	Atg4d	protein_coding	9	autophagy related 4D, cysteine peptidase	ATG4D	374.854	-1.87622	-1.86488	0.113131	-16.4716	5.86582e-61	9.28471e-60
ENSMUSG00000020424	Castor1	protein_coding	11	cytosolic arginine sensor for mTORC1 subunit 1	CASTOR1	696.934	-1.87217	-1.86763	0.0812903	-22.9649	1.0467e-116	3.92441e-115
ENSMUSG00000001420	Tmem79	protein_coding	3	transmembrane protein 79	TMEM79	162.057	-1.89101	-1.86887	0.154018	-12.1082	9.56152e-34	8.00101e-33
ENSMUSG00000020419	Hormad2	protein_coding	11	HORMA domain containing 2	HORMAD2	201.564	-1.88279	-1.8693	0.132429	-14.0948	4.08722e-45	4.58023e-44
ENSMUSG00000100615	Gm5511	processed_pseudogene	19	predicted gene 5511		9.23551	-2.18556	-1.87125	0.517413	-3.49943	0.000466247	0.000954547
ENSMUSG00000058006	Mdn1	protein_coding	4	midasin AAA ATPase 1	MDN1	5288.79	-1.87475	-1.87139	0.0629949	-29.7059	6.44591e-194	5.23502e-192
ENSMUSG00000009076	Zmat5	protein_coding	11	zinc finger, matrin type 5	ZMAT5	263.824	-1.88209	-1.87154	0.120168	-15.5571	1.42365e-54	1.99347e-53
ENSMUSG00000033256	Shf	protein_coding	2	Src homology 2 domain containing F	SHF	174.214	-1.88868	-1.87334	0.14398	-12.989	1.41169e-38	1.34279e-37
ENSMUSG00000026987	Baz2b	protein_coding	2	bromodomain adjacent to zinc finger domain, 2B	BAZ2B	1159.51	-1.87851	-1.87426	0.0716315	-26.1594	7.696e-151	4.35145e-149
ENSMUSG00000022018	Rgcc	protein_coding	14	regulator of cell cycle	RGCC	27.5348	-1.96743	-1.87732	0.323921	-5.73068	1.0003e-08	3.06416e-08
ENSMUSG00000022211	Carmil3	protein_coding	14	capping protein regulator and myosin 1 linker 3	CARMIL3	87.6976	-1.9228	-1.87875	0.208694	-8.96484	3.10731e-19	1.60757e-18
ENSMUSG00000027985	Lef1	protein_coding	3	lymphoid enhancer binding factor 1	LEF1	450.605	-1.88764	-1.88033	0.0941744	-19.9533	1.40397e-88	3.53112e-87
ENSMUSG00000005124	Ccn4	protein_coding	15	cellular communication network factor 4	CCN4	50.2421	-1.97014	-1.88165	0.291851	-6.38965	1.66266e-10	5.73583e-10
ENSMUSG00000037364	Srrt	protein_coding	5	serrate RNA effector molecule homolog (Arabidopsis)	SRRT	2594.41	-1.88743	-1.88442	0.0591983	-31.8295	2.53039e-222	2.58053e-220
ENSMUSG00000025857	Dnaaf5	protein_coding	5	dynein, axonemal assembly factor 5	DNAAF5	740.262	-1.89073	-1.88521	0.081513	-23.1187	2.99969e-118	1.15112e-116
ENSMUSG00000040463	Mybbp1a	protein_coding	11	MYB binding protein (P160) 1a	MYBBP1A	9286.45	-1.88726	-1.8859	0.0402923	-46.8044	0	0
ENSMUSG00000036568	Bicral	protein_coding	17	BRD4 interacting chromatin remodeling complex associated protein like	BICRAL	859.371	-1.89987	-1.89218	0.0946395	-19.9879	7.02074e-89	1.77177e-87
ENSMUSG00000053856	Dnajc5g	protein_coding	5	DnaJ heat shock protein family (Hsp40) member C5 gamma	DNAJC5G	14.9511	-1.98391	-1.89295	0.410189	-4.48968	7.1329e-06	1.75971e-05
ENSMUSG00000014195	Dnajc7	protein_coding	11	DnaJ heat shock protein family (Hsp40) member C7	DNAJC7	2282.11	-1.89718	-1.89492	0.0526435	-35.9911	1.15191e-283	1.85084e-281
ENSMUSG00000031160	Eras	protein_coding	X	ES cell-expressed Ras	ERAS	32.9431	-1.99469	-1.89526	0.313986	-5.96524	2.44271e-09	7.81597e-09
ENSMUSG00000006311	Etv2	protein_coding	7	ets variant 2	ETV2	9.22293	-2.16037	-1.89533	0.512642	-3.57567	0.000349338	0.000724161
ENSMUSG00000024597	Slc12a2	protein_coding	18	solute carrier family 12, member 2	SLC12A2	947.236	-1.90038	-1.89646	0.0686246	-27.6264	5.35617e-168	3.57088e-166
ENSMUSG00000027076	Timm10	protein_coding	2	translocase of inner mitochondrial membrane 10	TIMM10	131.53	-1.92382	-1.89735	0.172929	-10.942	7.25466e-28	5.11767e-27
ENSMUSG00000030689	Ino80e	protein_coding	7	INO80 complex subunit E	INO80E	1116.24	-1.90419	-1.89986	0.0693946	-27.3696	6.30475e-165	4.08146e-163
ENSMUSG00000051159	Cited1	protein_coding	X	Cbp/p300-interacting transactivator with Glu/Asp-rich carboxy-terminal domain 1	CITED1	156.251	-1.91555	-1.90042	0.15261	-12.4264	1.87968e-35	1.65735e-34
ENSMUSG00000061132	Blnk	protein_coding	19	B cell linker	BLNK	12.4286	-2.07768	-1.9012	0.442513	-4.18721	2.82409e-05	6.55307e-05
ENSMUSG00000006764	Tph2	protein_coding	10	tryptophan hydroxylase 2	TPH2	10.1912	-2.19368	-1.90356	0.502843	-3.66435	0.000247964	0.000522604
ENSMUSG00000070305	Mpzl3	protein_coding	9	myelin protein zero-like 3	MPZL3	34.6527	-2.02645	-1.90463	0.332421	-5.67086	1.42085e-08	4.30749e-08
ENSMUSG00000056124	B4galt6	protein_coding	18	UDP-Gal:betaGlcNAc beta 1,4-galactosyltransferase, polypeptide 6	B4GALT6	2310.59	-1.90836	-1.90559	0.056952	-33.4559	2.11072e-245	2.46811e-243
ENSMUSG00000020902	Ntn1	protein_coding	11	netrin 1	NTN1	503.088	-1.91093	-1.90621	0.0839594	-22.6882	5.86223e-114	2.11173e-112
ENSMUSG00000040606	Kazn	protein_coding	4	kazrin, periplakin interacting protein	KAZN	871.365	-1.91435	-1.91023	0.0707192	-27.0021	1.39517e-160	8.56039e-159
ENSMUSG00000036185	Sapcd1	protein_coding	17	suppressor APC domain containing 1	SAPCD1	16.3676	-2.13666	-1.91215	0.45408	-4.13673	3.52285e-05	8.08958e-05
ENSMUSG00000038311	2410017I17Rik	lncRNA	17	RIKEN cDNA 2410017I17 gene		26.7788	-2.10828	-1.91288	0.391222	-4.82058	1.43144e-06	3.75452e-06
ENSMUSG00000068141	Gm10232	processed_pseudogene	17	predicted pseudogene 10232		17.399	-2.09666	-1.91315	0.406924	-4.60271	4.17031e-06	1.05207e-05
ENSMUSG00000090021	Gm6493	processed_pseudogene	16	predicted gene 6493		21.1755	-2.03341	-1.91329	0.367526	-5.12602	2.95936e-07	8.20539e-07
ENSMUSG00000035960	Apex1	protein_coding	14	apurinic/apyrimidinic endonuclease 1	APEX1	1582.45	-1.94291	-1.91363	0.181353	-10.5507	5.04359e-26	3.34155e-25
ENSMUSG00000040584	Abcb1a	protein_coding	5	ATP-binding cassette, sub-family B (MDR/TAP), member 1A	ABCB1	278.102	-1.925	-1.91421	0.112955	-16.9268	2.857e-64	4.81208e-63
ENSMUSG00000113566	Gm40977	lncRNA	13	predicted gene, 40977		95.7322	-1.92737	-1.91429	0.17117	-11.1369	8.29335e-29	6.01571e-28
ENSMUSG00000025491	Ifitm1	protein_coding	7	interferon induced transmembrane protein 1	IFITM1	1035.48	-1.92371	-1.91566	0.0844825	-22.6661	9.68176e-114	3.45972e-112
ENSMUSG00000043439	Epop	protein_coding	11	elongin BC and polycomb repressive complex 2 associated protein	EPOP	4253.31	-1.93681	-1.92276	0.126665	-15.179	4.87085e-52	6.46378e-51
ENSMUSG00000021748	Pdhb	protein_coding	14	pyruvate dehydrogenase (lipoamide) beta	PDHB	1104.83	-1.92736	-1.92346	0.0666587	-28.8471	5.50822e-183	4.18438e-181
ENSMUSG00000037894	H2az1	protein_coding	3	H2A.Z variant histone 1	H2AZ1	3503.99	-1.92762	-1.92348	0.0685686	-28.0502	3.97405e-173	2.79989e-171
ENSMUSG00000093178	Snord87	snoRNA	1	small nucleolar RNA, C/D box 87		12.1207	-2.17919	-1.92527	0.483956	-3.86991	0.000108874	0.000238111
ENSMUSG00000002797	Ggct	protein_coding	6	gamma-glutamyl cyclotransferase	GGCT	183.333	-1.95446	-1.93135	0.151877	-12.6885	6.84946e-37	6.25924e-36
ENSMUSG00000092509	Gm20394	lncRNA	11	predicted gene 20394		23.0144	-2.07129	-1.93147	0.374291	-5.08681	3.6413e-07	1.00092e-06
ENSMUSG00000093880	Tmem181c-ps	unprocessed_pseudogene	17	transmembrane protein 181C, pseudogene		13.0187	-2.11488	-1.93555	0.4313	-4.37547	1.21171e-05	2.91621e-05
ENSMUSG00000065208	Gm24616	snoRNA	16	predicted gene, 24616		33.8011	-2.05973	-1.93632	0.336869	-5.67793	1.36334e-08	4.13708e-08
ENSMUSG00000005204	Senp3	protein_coding	11	SUMO/sentrin specific peptidase 3	SENP3	3246.22	-1.93938	-1.93716	0.0510155	-37.969	0	0
ENSMUSG00000050222	Il17d	protein_coding	14	interleukin 17D	IL17D	24.3291	-2.09204	-1.93782	0.379409	-5.03057	4.89024e-07	1.32967e-06
ENSMUSG00000026283	Ing5	protein_coding	1	inhibitor of growth family, member 5	ING5	783.713	-1.94722	-1.93985	0.0898909	-21.5717	3.31341e-103	1.01372e-101
ENSMUSG00000032068	Plet1	protein_coding	9	placenta expressed transcript 1	PLET1	154.551	-1.97576	-1.94088	0.176975	-10.9353	7.81888e-28	5.51221e-27
ENSMUSG00000030359	Pzp	protein_coding	6	PZP, alpha-2-macroglobulin like		23.0764	-2.03345	-1.94207	0.349377	-5.47117	4.47085e-08	1.31143e-07
ENSMUSG00000033610	Pank1	protein_coding	19	pantothenate kinase 1	PANK1	260.681	-1.95705	-1.94429	0.119933	-16.1902	5.91645e-59	8.98897e-58
ENSMUSG00000022394	L3mbtl2	protein_coding	15	L3MBTL2 polycomb repressive complex 1 subunit	L3MBTL2	1905.17	-1.94965	-1.94663	0.0592132	-32.8701	5.87379e-237	6.62551e-235
ENSMUSG00000023243	Kcnk5	protein_coding	14	potassium channel, subfamily K, member 5	KCNK5	598.987	-1.95611	-1.95017	0.0831098	-23.4521	1.25772e-121	5.01606e-120
ENSMUSG00000078905	Gm14393	protein_coding	2	predicted gene 14393		37.6127	-2.00297	-1.95173	0.266562	-7.25679	3.9637e-13	1.5646e-12
ENSMUSG00000024726	Carnmt1	protein_coding	19	carnosine N-methyltransferase 1	CARNMT1	659.135	-1.96314	-1.95677	0.0849481	-23.0233	2.72243e-117	1.02881e-115
ENSMUSG00000078906	Gm14444	protein_coding	2	predicted gene 14444		39.4021	-2.01742	-1.95724	0.281194	-6.90022	5.19206e-12	1.93977e-11
ENSMUSG00000032224	Fam81a	protein_coding	9	family with sequence similarity 81, member A	FAM81A	166.117	-1.97975	-1.95825	0.150914	-12.945	2.506e-38	2.37459e-37
ENSMUSG00000064437	Snord49b	snoRNA	11	small nucleolar RNA, C/D box 49B		48.6715	-2.02352	-1.96049	0.262949	-7.39784	1.38416e-13	5.57909e-13
ENSMUSG00000073413	Ly6g6d	protein_coding	17	lymphocyte antigen 6 complex, locus G6D	LY6G6D	24.8803	-2.47761	-1.96199	0.490016	-3.85563	0.00011543	0.000251858
ENSMUSG00000041313	Slc7a1	protein_coding	5	solute carrier family 7 (cationic amino acid transporter, y+ system), member 1	SLC7A1	1804.71	-1.96683	-1.96316	0.0622803	-31.5156	5.31477e-218	5.25221e-216
ENSMUSG00000000204	Slfn4	protein_coding	11	schlafen 4	SLFN12L	9.34149	-2.09935	-1.96406	0.498907	-3.74617	0.000179552	0.000384075
ENSMUSG00000048636	A730049H05Rik	protein_coding	6	RIKEN cDNA A730049H05 gene		20.7459	-2.05304	-1.96603	0.352221	-5.48722	4.08306e-08	1.20004e-07
ENSMUSG00000047989	Ino80c	protein_coding	18	INO80 complex subunit C	INO80C	305.276	-1.97959	-1.96704	0.117559	-16.7127	1.05899e-62	1.73397e-61
ENSMUSG00000071708	Sms	protein_coding	X	spermine synthase	SMS	756.735	-1.97299	-1.96734	0.0798523	-24.6253	6.76673e-134	3.18836e-132
ENSMUSG00000025932	Eya1	protein_coding	1	EYA transcriptional coactivator and phosphatase 1	EYA1	75.8422	-2.06402	-1.96892	0.272066	-7.18219	6.86043e-13	2.67588e-12
ENSMUSG00000025584	Pde8a	protein_coding	7	phosphodiesterase 8A	PDE8A	139.766	-1.98666	-1.96933	0.15196	-12.9291	3.08317e-38	2.91284e-37
ENSMUSG00000112309	Gm48353	TEC	10	predicted gene, 48353		40.6706	-2.0956	-1.9695	0.335229	-5.81909	5.9168e-09	1.84201e-08
ENSMUSG00000026701	Prdx6	protein_coding	1	peroxiredoxin 6	PRDX6	2603.06	-1.97283	-1.97045	0.0528381	-37.2883	2.53697e-304	4.97024e-302
ENSMUSG00000039382	Wdr45	protein_coding	X	WD repeat domain 45	WDR45	328.033	-1.98483	-1.97201	0.118619	-16.6078	6.12077e-62	9.90589e-61
ENSMUSG00000027800	Tm4sf1	protein_coding	3	transmembrane 4 superfamily member 1	TM4SF1	30.6018	-2.13098	-1.97279	0.375311	-5.2005	1.98749e-07	5.587e-07
ENSMUSG00000004568	Arhgef18	protein_coding	8	rho/rac guanine nucleotide exchange factor (GEF) 18	ARHGEF18	1764.61	-1.97705	-1.97425	0.0552403	-35.7327	1.22921e-279	1.90648e-277
ENSMUSG00000026843	Fubp3	protein_coding	2	far upstream element (FUSE) binding protein 3	FUBP3	1590.87	-1.97854	-1.97429	0.0684792	-28.8254	1.0298e-182	7.79648e-181
ENSMUSG00000023987	Pgc	protein_coding	17	progastricsin (pepsinogen C)	PGC	61.9515	-2.05871	-1.97445	0.270235	-7.23761	4.56661e-13	1.79593e-12
ENSMUSG00000041324	Inhba	protein_coding	13	inhibin beta-A	INHBA	138.09	-2.00827	-1.97584	0.180911	-10.8929	1.24604e-27	8.71841e-27
ENSMUSG00000008489	Elavl2	protein_coding	4	ELAV like RNA binding protein 1	ELAVL2	304.287	-1.98965	-1.97688	0.119869	-16.473	5.73581e-61	9.0918e-60
ENSMUSG00000022797	Tfrc	protein_coding	16	transferrin receptor	TFRC	6746.57	-1.98251	-1.98029	0.0499269	-39.6624	0	0
ENSMUSG00000091387	Gcnt4	protein_coding	13	glucosaminyl (N-acetyl) transferase 4, core 2 (beta-1,6-N-acetylglucosaminyltransferase)	GCNT4	46.4951	-2.05818	-1.98335	0.290139	-6.78562	1.15589e-11	4.23626e-11
ENSMUSG00000034998	Foxn2	protein_coding	17	forkhead box N2	FOXN2	715.91	-1.99283	-1.98675	0.0841581	-23.5963	4.20155e-123	1.70614e-121
ENSMUSG00000024565	Sall3	protein_coding	18	spalt like transcription factor 3	SALL3	224.006	-2.00187	-1.99009	0.123874	-16.0418	6.52224e-58	9.76326e-57
ENSMUSG00000063919	Srrm4	protein_coding	5	serine/arginine repetitive matrix 4	SRRM4	19.2637	-2.30771	-1.99286	0.449745	-4.31083	1.62645e-05	3.86768e-05
ENSMUSG00000041577	Prelp	protein_coding	1	proline arginine-rich end leucine-rich repeat	PRELP	780.313	-2.00727	-1.99483	0.114311	-17.4447	3.77571e-68	6.83361e-67
ENSMUSG00000036698	Ago2	protein_coding	15	argonaute RISC catalytic subunit 2	AGO2	4552	-2.00092	-1.99691	0.0669848	-29.8097	2.92056e-195	2.3893e-193
ENSMUSG00000113930	Gm36235	lncRNA	12	predicted gene, 36235		29.4898	-2.16757	-1.99691	0.360784	-5.44261	5.2505e-08	1.53448e-07
ENSMUSG00000039337	Tex19.2	protein_coding	11	testis expressed gene 19.2	TEX19	40.014	-2.08504	-1.9986	0.324278	-6.10887	1.00337e-09	3.30178e-09
ENSMUSG00000061374	Fiz1	protein_coding	7	Flt3 interacting zinc finger protein 1	FIZ1	965.832	-2.00332	-1.99891	0.069428	-28.7807	3.74196e-182	2.82341e-180
ENSMUSG00000026042	Col5a2	protein_coding	1	collagen, type V, alpha 2	COL5A2	393.44	-2.01769	-2.00065	0.131739	-15.1726	5.36826e-52	7.11542e-51
ENSMUSG00000023932	Cdc5l	protein_coding	17	cell division cycle 5-like (S. pombe)	CDC5L	2926.07	-2.00627	-2.00405	0.0489536	-40.9333	0	0
ENSMUSG00000044224	Dnajc21	protein_coding	15	DnaJ heat shock protein family (Hsp40) member C21	DNAJC21	646.415	-2.0118	-2.00459	0.0873159	-22.944	1.68974e-116	6.27932e-115
ENSMUSG00000024621	Csf1r	protein_coding	18	colony stimulating factor 1 receptor	CSF1R	8.84121	-2.27369	-2.00742	0.507204	-3.8044	0.000142146	0.000307196
ENSMUSG00000092416	Zfp141	protein_coding	7	zinc finger protein 141		942.935	-2.0143	-2.00803	0.0838324	-23.9449	1.04313e-126	4.40402e-125
ENSMUSG00000089669	Tnfsf13	protein_coding	11	tumor necrosis factor (ligand) superfamily, member 13	TNFSF13	12.976	-2.29935	-2.0103	0.471754	-4.13615	3.53187e-05	8.10947e-05
ENSMUSG00000077734	Snord83b	snoRNA	15	small nucleolar RNA, C/D box 83B		42.3704	-2.10474	-2.01217	0.302684	-6.58689	4.4912e-11	1.5952e-10
ENSMUSG00000037171	Nodal	protein_coding	10	nodal	NODAL	917.504	-2.0196	-2.01325	0.0803521	-25.0459	1.93504e-138	9.43605e-137
ENSMUSG00000031549	Ido2	protein_coding	8	indoleamine 2,3-dioxygenase 2	IDO2	42.7891	-2.08682	-2.01498	0.272102	-7.33883	2.1547e-13	8.61496e-13
ENSMUSG00000113865	Selenok-ps6	processed_pseudogene	13	selenoprotein K, pseudogene 6		10.5685	-2.1619	-2.01719	0.485997	-3.97156	7.14033e-05	0.000158853
ENSMUSG00000107300	Gm43279	TEC	5	predicted gene 43279		17.6025	-2.24415	-2.01999	0.433077	-4.55333	5.28042e-06	1.31798e-05
ENSMUSG00000019809	Pex3	protein_coding	10	peroxisomal biogenesis factor 3	PEX3	302.385	-2.03357	-2.02033	0.123909	-16.2872	1.21651e-59	1.87634e-58
ENSMUSG00000050824	Sstr5	protein_coding	17	somatostatin receptor 5	SSTR5	16.1652	-2.13001	-2.02056	0.389752	-5.06581	4.06673e-07	1.11416e-06
ENSMUSG00000097113	Gm19705	lncRNA	1	predicted gene, 19705		72.6341	-2.08474	-2.0208	0.237172	-8.46525	2.55602e-17	1.22845e-16
ENSMUSG00000035969	Rusc2	protein_coding	4	RUN and SH3 domain containing 2	RUSC2	639.582	-2.02848	-2.0214	0.0862749	-23.4164	2.91209e-121	1.15522e-119
ENSMUSG00000001053	N4bp3	protein_coding	11	NEDD4 binding protein 3	N4BP3	366.902	-2.03666	-2.02455	0.117533	-17.2091	2.26842e-66	3.97667e-65
ENSMUSG00000023027	Atf1	protein_coding	15	activating transcription factor 1	ATF1	736.325	-2.03142	-2.02597	0.0786565	-25.7452	3.64894e-146	1.93117e-144
ENSMUSG00000039201	Tbc1d25	protein_coding	X	TBC1 domain family, member 25	TBC1D25	281.728	-2.03952	-2.02686	0.118112	-17.1384	7.67503e-66	1.33396e-64
ENSMUSG00000037035	Inhbb	protein_coding	1	inhibin beta-B	INHBB	16.1904	-2.17422	-2.02748	0.401542	-4.9335	8.07705e-07	2.16169e-06
ENSMUSG00000078872	Gm14401	protein_coding	2	predicted gene 14401		209.219	-2.04883	-2.02755	0.154545	-13.0986	3.35322e-39	3.25471e-38
ENSMUSG00000019738	Polr2i	protein_coding	7	polymerase (RNA) II (DNA directed) polypeptide I	POLR2I	304.099	-2.04245	-2.02802	0.126195	-16.0527	5.47165e-58	8.20711e-57
ENSMUSG00000030189	Ybx3	protein_coding	6	Y box protein 3	YBX3	5404.82	-2.03219	-2.02909	0.0576275	-35.2088	1.46466e-271	2.08355e-269
ENSMUSG00000028109	Hormad1	protein_coding	3	HORMA domain containing 1	HORMAD1	233.994	-2.0412	-2.02932	0.120857	-16.766	4.32347e-63	7.12623e-62
ENSMUSG00000101878	Gm8203	processed_pseudogene	6	predicted pseudogene 8203		20.6811	-2.19619	-2.02968	0.38801	-5.12348	2.99941e-07	8.31126e-07
ENSMUSG00000055491	Pprc1	protein_coding	19	peroxisome proliferative activated receptor, gamma, coactivator-related 1	PPRC1	3881.26	-2.03229	-2.0304	0.0454571	-44.6629	0	0
ENSMUSG00000053907	Mat2a	protein_coding	6	methionine adenosyltransferase II, alpha	MAT2A	5131.72	-2.03336	-2.03052	0.0550497	-36.8834	8.53304e-298	1.54941e-295
ENSMUSG00000034203	Chchd4	protein_coding	6	coiled-coil-helix-coiled-coil-helix domain containing 4	CHCHD4	447.505	-2.04278	-2.03192	0.10638	-19.0839	3.43345e-81	7.66827e-80
ENSMUSG00000030431	Tmem238	protein_coding	7	transmembrane protein 238	TMEM238	55.8199	-2.13515	-2.03262	0.305052	-6.61962	3.60126e-11	1.28586e-10
ENSMUSG00000049422	Chchd10	protein_coding	10	coiled-coil-helix-coiled-coil-helix domain containing 10	CHCHD10	1125.82	-2.04009	-2.03388	0.0794795	-25.5819	2.42566e-144	1.25988e-142
ENSMUSG00000028051	Hcn3	protein_coding	3	hyperpolarization-activated, cyclic nucleotide-gated K+ 3	HCN3	74.8367	-2.07939	-2.03808	0.220423	-9.20385	3.4535e-20	1.85276e-19
ENSMUSG00000018169	Mfng	protein_coding	15	MFNG O-fucosylpeptide 3-beta-N-acetylglucosaminyltransferase	MFNG	134.378	-2.0642	-2.03935	0.163019	-12.4717	1.06561e-35	9.45168e-35
ENSMUSG00000017548	Suz12	protein_coding	11	SUZ12 polycomb repressive complex 2 subunit	SUZ12	5141.79	-2.0465	-2.04341	0.0584631	-34.9503	1.27966e-267	1.75337e-265
ENSMUSG00000024526	Cidea	protein_coding	18	cell death-inducing DNA fragmentation factor, alpha subunit-like effector A	CIDEA	37.065	-2.16382	-2.04396	0.3362	-6.01163	1.83663e-09	5.93366e-09
ENSMUSG00000055373	Fut9	protein_coding	4	fucosyltransferase 9	FUT9	452.729	-2.05788	-2.04485	0.1119	-18.252	1.9951e-74	3.97845e-73
ENSMUSG00000024008	Cpne5	protein_coding	17	copine V	CPNE5	171.82	-2.06244	-2.04775	0.135878	-15.0386	4.09947e-51	5.30768e-50
ENSMUSG00000110457	Gm45752	transcribed_unprocessed_pseudogene	8	predicted gene 45752		9.1707	-2.41913	-2.04783	0.538589	-3.64841	0.000263866	0.000554443
ENSMUSG00000060950	Trmt61a	protein_coding	12	tRNA methyltransferase 61A	TRMT61A	231.716	-2.07123	-2.05276	0.137129	-14.94	1.8102e-50	2.3235e-49
ENSMUSG00000052446	Zfp961	protein_coding	8	zinc finger protein 961		1155.19	-2.0618	-2.05355	0.0888016	-23.1185	3.01976e-118	1.15683e-116
ENSMUSG00000103968	2610509F24Rik	TEC	9	RIKEN cDNA 2610509F24 gene		40.2104	-2.25781	-2.05717	0.36198	-5.59602	2.19326e-08	6.57067e-08
ENSMUSG00000005718	Tfap4	protein_coding	16	transcription factor AP4	TFAP4	307.164	-2.07318	-2.06191	0.110858	-18.5746	5.16251e-77	1.07656e-75
ENSMUSG00000053158	Fes	protein_coding	7	feline sarcoma oncogene	FES	74.5377	-2.10416	-2.06266	0.213884	-9.59566	8.33815e-22	4.74215e-21
ENSMUSG00000034607	Pof1b	protein_coding	X	premature ovarian failure 1B	POF1B	18.1009	-2.29828	-2.06306	0.425742	-4.72102	2.34669e-06	6.04388e-06
ENSMUSG00000082901	Rps8-ps5	processed_pseudogene	2	ribosomal protein S8, pseudogene 5		20.3012	-2.16366	-2.06411	0.351747	-5.75982	8.42058e-09	2.59114e-08
ENSMUSG00000026418	Tnni1	protein_coding	1	troponin I, skeletal, slow 1	TNNI1	31.5669	-2.13071	-2.06454	0.306878	-6.64618	3.00802e-11	1.07835e-10
ENSMUSG00000040187	Arntl2	protein_coding	6	aryl hydrocarbon receptor nuclear translocator-like 2	ARNTL2	70.3707	-2.10211	-2.06807	0.212949	-9.65966	4.47362e-22	2.57709e-21
ENSMUSG00000020889	Nr1d1	protein_coding	11	nuclear receptor subfamily 1, group D, member 1	NR1D1	170.708	-2.0908	-2.06908	0.157455	-13.1131	2.76976e-39	2.69659e-38
ENSMUSG00000042606	Hirip3	protein_coding	7	HIRA interacting protein 3	HIRIP3	545.851	-2.08039	-2.07055	0.0992602	-20.8445	1.71091e-96	4.80647e-95
ENSMUSG00000041287	Sox15	protein_coding	11	SRY (sex determining region Y)-box 15	SOX15	113.254	-2.11436	-2.07302	0.198323	-10.4141	2.13874e-25	1.38494e-24
ENSMUSG00000080888	Gm14387	unprocessed_pseudogene	2	predicted gene 14387		13.2199	-2.28441	-2.07404	0.440234	-4.57484	4.76583e-06	1.19609e-05
ENSMUSG00000051606	2010001K21Rik	lncRNA	13	RIKEN cDNA 2010001K21 gene		20.7808	-2.13645	-2.0751	0.345253	-5.88562	3.96558e-09	1.25024e-08
ENSMUSG00000001281	Itgb7	protein_coding	15	integrin beta 7	ITGB7	150.429	-2.11786	-2.07717	0.184691	-11.2048	3.86436e-29	2.82417e-28
ENSMUSG00000003235	Eif2b5	protein_coding	16	eukaryotic translation initiation factor 2B, subunit 5 epsilon	EIF2B5	2965	-2.08051	-2.07723	0.059252	-35.054	3.38587e-269	4.69689e-267
ENSMUSG00000024725	Ostf1	protein_coding	19	osteoclast stimulating factor 1	OSTF1	633.461	-2.08872	-2.0774	0.108714	-19.0992	2.56574e-81	5.74757e-80
ENSMUSG00000021767	Kat6b	protein_coding	14	K(lysine) acetyltransferase 6B	KAT6B	4347.74	-2.08765	-2.08371	0.0640286	-32.5414	2.77434e-232	3.00787e-230
ENSMUSG00000025572	Tmc6	protein_coding	11	transmembrane channel-like gene family 6	TMC6	466.72	-2.0947	-2.08548	0.0995578	-20.9297	2.87418e-97	8.16691e-96
ENSMUSG00000064602	Snora41	snoRNA	1	small nucleolar RNA, H/ACA box 41		21.1816	-2.27711	-2.08947	0.406241	-5.04294	4.58437e-07	1.24847e-06
ENSMUSG00000028093	Acp6	protein_coding	3	acid phosphatase 6, lysophosphatidic	ACP6	894.33	-2.09774	-2.09261	0.074333	-28.1399	3.18162e-174	2.25582e-172
ENSMUSG00000031073	Fgf15	protein_coding	7	fibroblast growth factor 15	FGF19	11.1092	-2.33774	-2.09306	0.510294	-3.95108	7.78001e-05	0.000172482
ENSMUSG00000082082	Gm13230	transcribed_unprocessed_pseudogene	4	predicted gene 13230		325.726	-2.10173	-2.09416	0.107658	-19.4284	4.4369e-84	1.03981e-82
ENSMUSG00000029246	Ppat	protein_coding	5	phosphoribosyl pyrophosphate amidotransferase	PPAT	1638.72	-2.09897	-2.09529	0.0616117	-33.9996	2.25473e-253	2.81324e-251
ENSMUSG00000065939	Snora2b	snoRNA	15	small nucleolar RNA, H/ACA box 2B		9.00219	-2.66671	-2.09897	0.556304	-3.56866	0.000358814	0.000742564
ENSMUSG00000074768	Bhmt	protein_coding	13	betaine-homocysteine methyltransferase	BHMT	38.2644	-2.29359	-2.10713	0.346108	-5.97118	2.35548e-09	7.54769e-09
ENSMUSG00000005566	Trim28	protein_coding	7	tripartite motif-containing 28	TRIM28	16123.8	-2.11174	-2.10755	0.0662903	-31.7923	8.26911e-222	8.39465e-220
ENSMUSG00000020925	Ccdc43	protein_coding	11	coiled-coil domain containing 43	CCDC43	739.622	-2.11559	-2.10767	0.0934945	-22.5331	1.96872e-112	6.92432e-111
ENSMUSG00000027671	Actl6a	protein_coding	3	actin-like 6A	ACTL6A	1478.47	-2.11655	-2.11123	0.0756731	-27.8933	3.21297e-171	2.21477e-169
ENSMUSG00000091614	Gm17657	protein_coding	17	predicted gene, 17657		58.0393	-2.17363	-2.11147	0.26077	-8.04652	8.51818e-16	3.81405e-15
ENSMUSG00000107344	Gm2559	processed_pseudogene	15	predicted gene 2559		10.1771	-2.38649	-2.11248	0.511021	-3.96011	7.49138e-05	0.000166352
ENSMUSG00000049600	Zbtb45	protein_coding	7	zinc finger and BTB domain containing 45	ZBTB45	395.653	-2.13128	-2.11645	0.121382	-17.419	5.91843e-68	1.06857e-66
ENSMUSG00000041261	Car8	protein_coding	4	carbonic anhydrase 8	CA8	100.127	-2.19174	-2.12	0.231282	-9.10197	8.8706e-20	4.67696e-19
ENSMUSG00000058794	Nfe2	protein_coding	15	nuclear factor, erythroid derived 2	NFE2	18.9711	-2.31191	-2.12249	0.404606	-5.12703	2.94355e-07	8.16516e-07
ENSMUSG00000025355	Mmp19	protein_coding	10	matrix metallopeptidase 19	MMP19	30.7025	-2.28413	-2.12274	0.353646	-5.90515	3.5233e-09	1.11458e-08
ENSMUSG00000027668	Mfn1	protein_coding	3	mitofusin 1	MFN1	1420.29	-2.12697	-2.12389	0.0592928	-35.8116	7.29654e-281	1.13959e-278
ENSMUSG00000022055	Nefl	protein_coding	14	neurofilament, light polypeptide	NEFL	214.504	-2.1343	-2.12398	0.124163	-17.0755	2.26008e-65	3.89781e-64
ENSMUSG00000005481	Ddx39a	protein_coding	8	DEAD box helicase 39a	DDX39A	1764.64	-2.13104	-2.1247	0.0779467	-27.2528	1.53903e-163	9.82079e-162
ENSMUSG00000045631	Tmprss12	protein_coding	15	transmembrane (C-terminal) protease, serine 12	TMPRSS12	11.1604	-2.32289	-2.12598	0.47296	-4.33242	1.47481e-05	3.52093e-05
ENSMUSG00000034424	Gcsh	protein_coding	8	glycine cleavage system protein H (aminomethyl carrier)	GCSH	832.65	-2.13358	-2.1271	0.0822371	-25.8539	2.19823e-147	1.17734e-145
ENSMUSG00000032332	Col12a1	protein_coding	9	collagen, type XII, alpha 1	COL12A1	627.436	-2.14053	-2.1325	0.0930498	-22.9032	4.31998e-116	1.59475e-114
ENSMUSG00000110282	B930086L07Rik	TEC	7	RIKEN cDNA B930086L07 gene		126.338	-2.17767	-2.13305	0.207365	-10.2523	1.15513e-24	7.30842e-24
ENSMUSG00000085565	Gm15721	lncRNA	5	predicted gene 15721		8.43816	-2.45955	-2.13307	0.532952	-3.81612	0.000135568	0.000293504
ENSMUSG00000084919	Ptprtos	lncRNA	2	protein tyrosine phosphatase, receptor type T, opposite strand		68.3636	-2.15016	-2.13904	0.196553	-10.8034	3.31683e-27	2.2906e-26
ENSMUSG00000026532	Spta1	protein_coding	1	spectrin alpha, erythrocytic 1	SPTA1	49.8197	-2.27684	-2.14399	0.312421	-6.75901	1.38934e-11	5.07265e-11
ENSMUSG00000067889	Sptbn2	protein_coding	19	spectrin beta, non-erythrocytic 2	SPTBN2	490.906	-2.14994	-2.14434	0.0837885	-25.5716	3.15522e-144	1.635e-142
ENSMUSG00000034057	Myrfl	protein_coding	10	myelin regulatory factor-like	MYRFL	7.39422	-2.60392	-2.1452	0.572003	-3.55635	0.000376043	0.000776709
ENSMUSG00000040669	Phc1	protein_coding	6	polyhomeotic 1	PHC1	3345.16	-2.14932	-2.14596	0.0574145	-37.3727	1.08351e-305	2.16064e-303
ENSMUSG00000020415	Pttg1	protein_coding	11	pituitary tumor-transforming gene 1	PTTG1	501.697	-2.1587	-2.14705	0.109255	-19.6368	7.49036e-86	1.80464e-84
ENSMUSG00000029326	Enoph1	protein_coding	5	enolase-phosphatase 1	ENOPH1	557.092	-2.15438	-2.14723	0.0885441	-24.2323	1.0157e-129	4.48312e-128
ENSMUSG00000022012	Enox1	protein_coding	14	ecto-NOX disulfide-thiol exchanger 1	ENOX1	249.513	-2.18233	-2.14817	0.166499	-12.8494	8.66311e-38	8.10565e-37
ENSMUSG00000038508	Gdf15	protein_coding	8	growth differentiation factor 15	GDF15	70.7487	-2.26804	-2.14883	0.284906	-7.45125	9.24569e-14	3.76194e-13
ENSMUSG00000024806	Mlana	protein_coding	19	melan-A	MLANA	44.7651	-2.24344	-2.15062	0.292914	-7.2689	3.62421e-13	1.43313e-12
ENSMUSG00000019214	Chtf18	protein_coding	17	CTF18, chromosome transmission fidelity factor 18	CHTF18	1008.35	-2.15833	-2.15118	0.0859221	-25.0275	3.06778e-138	1.48947e-136
ENSMUSG00000029522	Pla2g1b	protein_coding	5	phospholipase A2, group IB, pancreas	PLA2G1B	434.914	-2.1621	-2.15196	0.101536	-21.1725	1.71198e-99	4.9592e-98
ENSMUSG00000087292	Gm13832	lncRNA	5	predicted gene 13832		7.74285	-2.64408	-2.155	0.559249	-3.63502	0.00027796	0.00058247
ENSMUSG00000025977	Boll	protein_coding	1	boule homolog, RNA binding protein	BOLL	40.4531	-2.20932	-2.15615	0.262517	-8.13293	4.19027e-16	1.90524e-15
ENSMUSG00000089818	Gm15950	unprocessed_pseudogene	16	predicted gene 15950		38.5447	-2.37	-2.1565	0.486384	-4.31131	1.62287e-05	3.85957e-05
ENSMUSG00000032249	Anp32a	protein_coding	9	acidic (leucine-rich) nuclear phosphoprotein 32 family, member A	ANP32A	1575.41	-2.16221	-2.15788	0.0680094	-31.7221	7.70828e-221	7.7899e-219
ENSMUSG00000027656	Ccn5	protein_coding	2	cellular communication network factor 5	CCN5	149.595	-2.20996	-2.16093	0.206945	-10.4018	2.43242e-25	1.5701e-24
ENSMUSG00000082152	Gm13655	processed_pseudogene	2	predicted gene 13655		26.1278	-2.43877	-2.16296	0.409828	-5.13898	2.76237e-07	7.68016e-07
ENSMUSG00000030826	Bcat2	protein_coding	7	branched chain aminotransferase 2, mitochondrial	BCAT2	1029.22	-2.17329	-2.16517	0.0845199	-25.6045	1.35951e-144	7.0777e-143
ENSMUSG00000023094	Msrb2	protein_coding	2	methionine sulfoxide reductase B2	MSRB2	78.6716	-2.24357	-2.16541	0.261349	-8.21466	2.12768e-16	9.79785e-16
ENSMUSG00000032348	Gsta4	protein_coding	9	glutathione S-transferase, alpha 4		1964.36	-2.17325	-2.16633	0.0840463	-25.7715	1.85287e-146	9.87638e-145
ENSMUSG00000054379	2410024N13Rik	pseudogene	3	RIKEN cDNA 2410024N13 gene		17.1033	-2.23696	-2.16981	0.372488	-5.66808	1.44403e-08	4.37361e-08
ENSMUSG00000040945	Rcc2	protein_coding	4	regulator of chromosome condensation 2	RCC2	4568.19	-2.17807	-2.17275	0.0736429	-29.5021	2.70836e-191	2.15262e-189
ENSMUSG00000094443	Sgo2b	protein_coding	8	shugoshin 2B		26.233	-2.30416	-2.17281	0.343643	-6.21405	5.16349e-10	1.72766e-09
ENSMUSG00000071229	Timm8a2	protein_coding	14	translocase of inner mitochondrial membrane 8A2		18.0857	-2.28909	-2.17469	0.382584	-5.55426	2.78791e-08	8.28435e-08
ENSMUSG00000046743	Fat4	protein_coding	3	FAT atypical cadherin 4	FAT4	135.999	-2.21261	-2.17655	0.182999	-11.8402	2.41754e-32	1.945e-31
ENSMUSG00000105979	Gm43411	TEC	5	predicted gene 43411		27.8634	-2.29329	-2.17802	0.34033	-6.30646	2.85496e-10	9.69627e-10
ENSMUSG00000099759	1700030C10Rik	lncRNA	12	RIKEN cDNA 1700030C10 gene		161.707	-2.19854	-2.17841	0.150453	-14.4432	2.76776e-47	3.28979e-46
ENSMUSG00000033060	Lmo7	protein_coding	14	LIM domain only 7	LMO7	484.898	-2.18659	-2.17859	0.0946552	-22.9978	4.90842e-117	1.84865e-115
ENSMUSG00000026278	Bok	protein_coding	1	BCL2-related ovarian killer	BOK	147.815	-2.21414	-2.1811	0.183631	-11.845	2.28442e-32	1.83989e-31
ENSMUSG00000029826	Zc3hav1	protein_coding	6	zinc finger CCCH type, antiviral 1	ZC3HAV1	1179.35	-2.18729	-2.18224	0.0712939	-30.5983	1.28891e-205	1.18463e-203
ENSMUSG00000117869	Snhg4	lncRNA	18	small nucleolar RNA host gene 4		541.647	-2.19411	-2.18501	0.0947272	-23.0457	1.62317e-117	6.15481e-116
ENSMUSG00000027547	Sall4	protein_coding	2	spalt like transcription factor 4	SALL4	6454.54	-2.18814	-2.18625	0.0439393	-49.7538	0	0
ENSMUSG00000020692	Nle1	protein_coding	11	notchless homolog 1	NLE1	285.351	-2.20132	-2.18783	0.118497	-18.4339	7.02848e-76	1.42704e-74
ENSMUSG00000030353	Tead4	protein_coding	6	TEA domain family member 4	TEAD4	390.64	-2.20677	-2.19096	0.118132	-18.5168	1.51069e-76	3.12115e-75
ENSMUSG00000042102	Dmgdh	protein_coding	13	dimethylglycine dehydrogenase precursor	DMGDH	112.385	-2.24176	-2.1916	0.200676	-10.8561	1.86627e-27	1.29888e-26
ENSMUSG00000057715	A830018L16Rik	protein_coding	1	RIKEN cDNA A830018L16 gene	C8orf34	35.3603	-2.30033	-2.19202	0.307436	-7.02864	2.08553e-12	7.9458e-12
ENSMUSG00000042549	Map2k3os	lncRNA	11	mitogen-activated protein kinase kinase 3, opposite strand		29.2633	-2.33361	-2.19459	0.347653	-6.21138	5.25215e-10	1.75575e-09
ENSMUSG00000055884	Fancm	protein_coding	12	Fanconi anemia, complementation group M	FANCM	1759.15	-2.20012	-2.19528	0.068629	-31.9809	2.00699e-224	2.06563e-222
ENSMUSG00000087006	Gm13889	protein_coding	2	predicted gene 13889	C11orf96	9.41389	-2.53461	-2.196	0.521056	-4.02958	5.58762e-05	0.000125712
ENSMUSG00000052102	Gnpda1	protein_coding	18	glucosamine-6-phosphate deaminase 1	GNPDA1	1173.81	-2.20561	-2.19878	0.0795287	-27.6364	4.07199e-168	2.73104e-166
ENSMUSG00000034997	Htr2a	protein_coding	14	5-hydroxytryptamine (serotonin) receptor 2A	HTR2A	27.9715	-2.33324	-2.20208	0.34302	-6.31055	2.78048e-10	9.45481e-10
ENSMUSG00000052609	Plekhg3	protein_coding	12	pleckstrin homology domain containing, family G (with RhoGef domain) member 3	PLEKHG3	732.012	-2.20929	-2.20337	0.0786399	-28.0017	1.55062e-172	1.07886e-170
ENSMUSG00000029512	Ulk1	protein_coding	5	unc-51 like kinase 1	ULK1	3225.24	-2.20959	-2.20692	0.0518934	-42.5232	0	0
ENSMUSG00000024067	Dpy30	protein_coding	17	dpy-30, histone methyltransferase complex regulatory subunit	DPY30	859.419	-2.21722	-2.2095	0.0858732	-25.7151	7.91814e-146	4.17084e-144
ENSMUSG00000078500	Zfp986	protein_coding	4	zinc finger protein 986		70.3066	-2.36413	-2.21477	0.384807	-5.70709	1.14924e-08	3.50395e-08
ENSMUSG00000068245	Phf11d	protein_coding	14	PHD finger protein 11D	PHF11	610.046	-2.22548	-2.21597	0.095903	-23.0902	5.81121e-118	2.21859e-116
ENSMUSG00000025431	Crisp1	protein_coding	17	cysteine-rich secretory protein 1		24.9619	-2.52515	-2.21847	0.436096	-4.9392	7.84454e-07	2.10072e-06
ENSMUSG00000031951	Tmem231	protein_coding	8	transmembrane protein 231	TMEM231	1000.41	-2.22589	-2.21931	0.0783719	-28.3046	3.03036e-176	2.19741e-174
ENSMUSG00000030188	Magohb	protein_coding	6	mago homolog B, exon junction complex core component	MAGOHB	27.9923	-2.53189	-2.21993	0.421827	-5.11708	3.10302e-07	8.58665e-07
ENSMUSG00000031520	Vegfc	protein_coding	8	vascular endothelial growth factor C	VEGFC	120.342	-2.2808	-2.22435	0.210061	-10.519	7.05997e-26	4.65537e-25
ENSMUSG00000029249	Rest	protein_coding	5	RE1-silencing transcription factor	REST	5613.72	-2.22721	-2.22483	0.0485652	-45.8082	0	0
ENSMUSG00000083679	Gm12892	processed_pseudogene	4	predicted gene 12892		15.29	-2.52318	-2.22517	0.455743	-4.68967	2.73646e-06	7.01114e-06
ENSMUSG00000041220	Elovl6	protein_coding	3	ELOVL family member 6, elongation of long chain fatty acids (yeast)	ELOVL6	3148.92	-2.23162	-2.22789	0.0602229	-36.9901	1.65302e-299	3.05113e-297
ENSMUSG00000021509	Slc25a48	protein_coding	13	solute carrier family 25, member 48	SLC25A48	73.957	-2.54327	-2.23	0.379265	-5.6898	1.27188e-08	3.86531e-08
ENSMUSG00000054766	Set	protein_coding	2	SET nuclear oncogene	SET	9064.6	-2.23495	-2.23286	0.0454471	-49.1294	0	0
ENSMUSG00000048402	Gli2	protein_coding	1	GLI-Kruppel family member GLI2	GLI2	739.206	-2.24299	-2.2329	0.103243	-21.6169	1.24529e-103	3.84679e-102
ENSMUSG00000041062	Mslnl	protein_coding	17	mesothelin-like		9.77873	-2.51636	-2.23334	0.503613	-4.24424	2.19337e-05	5.14243e-05
ENSMUSG00000113637	Gm7049	processed_pseudogene	13	predicted gene 7049		5.75548	-2.61913	-2.23349	0.582487	-3.55749	0.000374409	0.000773548
ENSMUSG00000105044	Gm10416	TEC	5	predicted pseudogene 10416		76.8379	-2.28264	-2.23414	0.217071	-10.2236	1.55495e-24	9.79085e-24
ENSMUSG00000041506	Rrp9	protein_coding	9	ribosomal RNA processing 9, U3 small nucleolar RNA binding protein	RRP9	689.096	-2.24937	-2.23427	0.120816	-18.4826	2.85297e-76	5.85108e-75
ENSMUSG00000043036	Ccdc63	protein_coding	5	coiled-coil domain containing 63	CCDC63	54.3316	-2.31633	-2.23661	0.263617	-8.39945	4.48585e-17	2.13255e-16
ENSMUSG00000030342	Cd9	protein_coding	6	CD9 antigen	CD9	1451.53	-2.24589	-2.23925	0.075369	-29.6991	7.87792e-194	6.37484e-192
ENSMUSG00000090698	Apold1	protein_coding	6	apolipoprotein L domain containing 1	APOLD1	27.8223	-2.47767	-2.24003	0.39875	-5.46428	4.64796e-08	1.36159e-07
ENSMUSG00000022864	D16Ertd472e	protein_coding	16	DNA segment, Chr 16, ERATO Doi 472, expressed	C21orf91	329.765	-2.25347	-2.24132	0.110181	-20.3096	1.05819e-91	2.80018e-90
ENSMUSG00000028885	Smpdl3b	protein_coding	4	sphingomyelin phosphodiesterase, acid-like 3B	SMPDL3B	297.886	-2.25335	-2.24175	0.111103	-20.1464	2.89594e-90	7.45136e-89
ENSMUSG00000031662	Snx20	protein_coding	8	sorting nexin 20	SNX20	46.2053	-2.31966	-2.24196	0.273493	-8.10774	5.1568e-16	2.33425e-15
ENSMUSG00000068101	Cenpm	protein_coding	15	centromere protein M	CENPM	686.175	-2.25585	-2.24608	0.096918	-23.1607	1.1353e-118	4.40205e-117
ENSMUSG00000105265	Sox2ot	lncRNA	3	SOX2 overlapping transcript (non-protein coding)	SOX2-OT	27.1473	-2.40983	-2.24662	0.356979	-6.16416	7.08582e-10	2.35008e-09
ENSMUSG00000022210	Dhrs4	protein_coding	14	dehydrogenase/reductase (SDR family) member 4	DHRS4	212.75	-2.27515	-2.24703	0.159254	-14.073	5.56228e-45	6.19591e-44
ENSMUSG00000022849	Hspbap1	protein_coding	16	Hspb associated protein 1	HSPBAP1	1011.99	-2.25188	-2.24715	0.0689977	-32.5535	1.87007e-232	2.03737e-230
ENSMUSG00000050328	Hoxc12	protein_coding	15	homeobox C12	HOXC12	20.269	-2.51385	-2.24764	0.425637	-5.11576	3.12484e-07	8.64381e-07
ENSMUSG00000027296	Itpka	protein_coding	2	inositol 1,4,5-trisphosphate 3-kinase A	ITPKA	114.234	-2.27528	-2.25247	0.171289	-13.1012	3.23887e-39	3.14509e-38
ENSMUSG00000019808	Adat2	protein_coding	10	adenosine deaminase, tRNA-specific 2	ADAT2	172.084	-2.27836	-2.2528	0.158121	-14.2049	8.54136e-46	9.7328e-45
ENSMUSG00000009487	Otog	protein_coding	7	otogelin	OTOG	55.8774	-2.30977	-2.25759	0.241068	-9.29157	1.52025e-20	8.26515e-20
ENSMUSG00000020923	Ubtf	protein_coding	11	upstream binding transcription factor, RNA polymerase I	UBTF	2472.9	-2.26292	-2.25764	0.0720403	-31.3341	1.59979e-215	1.55347e-213
ENSMUSG00000041323	Ak7	protein_coding	12	adenylate kinase 7	AK7	81.7516	-2.30413	-2.25948	0.218634	-10.2801	8.66558e-25	5.5029e-24
ENSMUSG00000023861	Mpc1	protein_coding	17	mitochondrial pyruvate carrier 1	MPC1	105.223	-2.29045	-2.25979	0.177473	-12.6751	8.12204e-37	7.41913e-36
ENSMUSG00000028979	Masp2	protein_coding	4	mannan-binding lectin serine peptidase 2	MASP2	44.6302	-2.32554	-2.26	0.266867	-8.38642	5.01175e-17	2.37648e-16
ENSMUSG00000032911	Cspg4	protein_coding	9	chondroitin sulfate proteoglycan 4	CSPG4	102.935	-2.32949	-2.26283	0.226646	-9.9121	3.68816e-23	2.20835e-22
ENSMUSG00000073988	Ttpa	protein_coding	4	tocopherol (alpha) transfer protein	TTPA	52.4302	-2.31487	-2.26402	0.242067	-9.27515	1.77365e-20	9.60772e-20
ENSMUSG00000085794	Vax2os	lncRNA	6	ventral anterior homeobox 2, opposite strand		31.1108	-2.39564	-2.26468	0.341382	-6.49694	8.19697e-11	2.8717e-10
ENSMUSG00000042363	Lgalsl	protein_coding	11	lectin, galactoside binding-like	LGALSL	372.318	-2.27566	-2.26613	0.102291	-22.1278	1.70758e-108	5.67515e-107
ENSMUSG00000059325	Hopx	protein_coding	5	HOP homeobox	HOPX	15.3543	-2.66174	-2.26893	0.477594	-4.5497	5.37216e-06	1.33968e-05
ENSMUSG00000002076	Hsf2bp	protein_coding	17	heat shock transcription factor 2 binding protein	HSF2BP	336.779	-2.28133	-2.26902	0.111813	-20.2643	2.65937e-91	6.963e-90
ENSMUSG00000029752	Asns	protein_coding	6	asparagine synthetase	ASNS	5593.5	-2.27389	-2.26982	0.061464	-36.9271	1.70105e-298	3.11403e-296
ENSMUSG00000036202	Rif1	protein_coding	2	replication timing regulatory factor 1	RIF1	6529.25	-2.27455	-2.27221	0.0478044	-47.5288	0	0
ENSMUSG00000025903	Lypla1	protein_coding	1	lysophospholipase 1	LYPLA1	944.551	-2.27975	-2.27304	0.0815747	-27.8521	1.01652e-170	6.92163e-169
ENSMUSG00000114625	Gm48218	processed_pseudogene	13	predicted gene, 48218		22.6631	-2.40868	-2.27606	0.38021	-5.86825	4.40419e-09	1.38403e-08
ENSMUSG00000073412	Lst1	protein_coding	17	leukocyte specific transcript 1	LST1	7.16399	-2.5557	-2.28203	0.553273	-3.85411	0.000116149	0.000253328
ENSMUSG00000018239	Zcchc10	protein_coding	11	zinc finger, CCHC domain containing 10	ZCCHC10	330.293	-2.29673	-2.28301	0.119464	-19.0843	3.40727e-81	7.61741e-80
ENSMUSG00000026288	Inpp5d	protein_coding	1	inositol polyphosphate-5-phosphatase D	INPP5D	1079.84	-2.29546	-2.28614	0.0932201	-24.514	1.0478e-132	4.80525e-131
ENSMUSG00000029922	Mkrn1	protein_coding	6	makorin, ring finger protein, 1	MKRN1	4936	-2.2937	-2.28755	0.0749375	-30.5243	1.24167e-204	1.1182e-202
ENSMUSG00000042388	Dlgap3	protein_coding	4	DLG associated protein 3	DLGAP3	908.882	-2.30077	-2.28934	0.0930318	-24.5796	2.08731e-133	9.7937e-132
ENSMUSG00000026674	Ddr2	protein_coding	1	discoidin domain receptor family, member 2	DDR2	456.323	-2.29795	-2.28968	0.0998141	-22.9189	3.00952e-116	1.11294e-114
ENSMUSG00000107020	Gm6051	processed_pseudogene	5	predicted gene 6051		7.92252	-2.99794	-2.29251	0.589266	-3.61793	0.000296974	0.000619929
ENSMUSG00000025150	Cbr2	protein_coding	11	carbonyl reductase 2		10.235	-2.93154	-2.29479	0.573868	-3.68085	0.000232458	0.000491315
ENSMUSG00000052384	Nrros	protein_coding	16	negative regulator of reactive oxygen species	NRROS	37.6	-2.37238	-2.295	0.283144	-8.00547	1.19009e-15	5.2884e-15
ENSMUSG00000031165	Was	protein_coding	X	Wiskott-Aldrich syndrome	WAS	54.9785	-2.34435	-2.29511	0.233991	-9.72612	2.33321e-22	1.36057e-21
ENSMUSG00000085101	Platr16	lncRNA	4	pluripotency associated transcript 16		42.6426	-2.33744	-2.29803	0.257497	-8.82546	1.09008e-18	5.53062e-18
ENSMUSG00000116864	Gm3320	processed_pseudogene	17	predicted pseudogene 3320		35.0654	-2.46477	-2.30514	0.346638	-6.52271	6.90493e-11	2.42781e-10
ENSMUSG00000029718	Pcolce	protein_coding	5	procollagen C-endopeptidase enhancer protein	PCOLCE	614.109	-2.32689	-2.30562	0.126221	-18.2343	2.75643e-74	5.48682e-73
ENSMUSG00000051344	Plekhm3	protein_coding	1	pleckstrin homology domain containing, family M, member 3	PLEKHM3	535.522	-2.31781	-2.30569	0.111138	-20.7311	1.81462e-95	5.02827e-94
ENSMUSG00000107841	Gm44185	TEC	6	predicted gene, 44185		12.0275	-2.79458	-2.30654	0.522415	-4.19419	2.73849e-05	6.36833e-05
ENSMUSG00000040213	Kyat3	protein_coding	3	kynurenine aminotransferase 3	KYAT3	289.623	-2.31653	-2.30687	0.110311	-20.8811	7.94766e-97	2.2412e-95
ENSMUSG00000063838	Cdc42ep5	protein_coding	7	CDC42 effector protein (Rho GTPase binding) 5	CDC42EP5	60.4751	-2.36022	-2.30957	0.236254	-9.70384	2.90364e-22	1.68573e-21
ENSMUSG00000000708	Kat2b	protein_coding	17	K(lysine) acetyltransferase 2B	KAT2B	760.497	-2.31903	-2.31025	0.0886353	-26.0447	1.54624e-149	8.61191e-148
ENSMUSG00000066861	Oas1g	protein_coding	5	2'-5' oligoadenylate synthetase 1G	OAS1	27.4914	-2.48739	-2.31052	0.371257	-6.08726	1.14862e-09	3.76313e-09
ENSMUSG00000044221	Grsf1	protein_coding	5	G-rich RNA sequence binding factor 1	GRSF1	2447.4	-2.31482	-2.31096	0.0616499	-37.4795	1.98697e-307	3.99792e-305
ENSMUSG00000025034	Trim8	protein_coding	19	tripartite motif-containing 8	TRIM8	1263.02	-2.31865	-2.31388	0.0691793	-33.4363	4.06506e-245	4.7286e-243
ENSMUSG00000098161	Platr11	lncRNA	9	pluripotency associated transcript 11		32.4781	-2.54145	-2.31819	0.367997	-6.12975	8.80172e-10	2.9028e-09
ENSMUSG00000046591	Ticrr	protein_coding	7	TOPBP1-interacting checkpoint and replication regulator	TICRR	4102.14	-2.32155	-2.31915	0.047829	-48.4833	0	0
ENSMUSG00000028179	Cth	protein_coding	3	cystathionase (cystathionine gamma-lyase)	CTH	642.615	-2.33192	-2.32115	0.099563	-23.2933	5.18472e-120	2.0315e-118
ENSMUSG00000033220	Rac2	protein_coding	15	Rac family small GTPase 2	RAC2	29.0419	-2.51507	-2.33326	0.365908	-6.22874	4.70202e-10	1.57775e-09
ENSMUSG00000027581	Stmn3	protein_coding	2	stathmin-like 3	STMN3	13.2739	-2.63718	-2.33436	0.478999	-4.69207	2.70452e-06	6.9325e-06
ENSMUSG00000028807	Zbtb8a	protein_coding	4	zinc finger and BTB domain containing 8a	ZBTB8A	307.301	-2.3646	-2.3458	0.126234	-18.5405	9.72461e-77	2.01874e-75
ENSMUSG00000022947	Cbr3	protein_coding	16	carbonyl reductase 3	CBR3	109.836	-2.37752	-2.34751	0.181455	-12.8824	5.65205e-38	5.31283e-37
ENSMUSG00000053654	Krt42	protein_coding	11	keratin 42		72.7268	-2.51053	-2.35013	0.315066	-7.32371	2.41201e-13	9.61104e-13
ENSMUSG00000056155	Nanos3	protein_coding	8	nanos C2HC-type zinc finger 3	NANOS3	16.4724	-2.72874	-2.35017	0.46925	-4.80048	1.58282e-06	4.13313e-06
ENSMUSG00000032271	Nnmt	protein_coding	9	nicotinamide N-methyltransferase	NNMT	5.63925	-2.81901	-2.3516	0.601087	-3.59391	0.000325749	0.000677589
ENSMUSG00000054814	Usp46	protein_coding	5	ubiquitin specific peptidase 46	USP46	544.535	-2.3592	-2.35169	0.088393	-26.5813	1.11663e-155	6.66816e-154
ENSMUSG00000047146	Tet1	protein_coding	10	tet methylcytosine dioxygenase 1	TET1	7749.29	-2.36038	-2.35407	0.0764381	-30.7957	2.99383e-208	2.79767e-206
ENSMUSG00000032517	Mobp	protein_coding	9	myelin-associated oligodendrocytic basic protein	MOBP	12.3198	-2.65611	-2.35427	0.478453	-4.72101	2.34676e-06	6.04388e-06
ENSMUSG00000040694	Apobec2	protein_coding	17	apolipoprotein B mRNA editing enzyme, catalytic polypeptide 2	APOBEC2	35.6648	-2.47847	-2.3554	0.315052	-7.34411	2.07132e-13	8.28603e-13
ENSMUSG00000029131	Dnajb6	protein_coding	5	DnaJ heat shock protein family (Hsp40) member B6	DNAJB6	2103.02	-2.35939	-2.35623	0.0566016	-41.6203	0	0
ENSMUSG00000024525	Impa2	protein_coding	18	inositol monophosphatase 2	IMPA2	837.833	-2.36664	-2.35998	0.0797331	-29.5805	2.66155e-192	2.13057e-190
ENSMUSG00000083894	Gm11489	processed_pseudogene	11	predicted gene 11489		22.0995	-2.54448	-2.36049	0.385597	-5.96648	2.42433e-09	7.76162e-09
ENSMUSG00000067702	Tuba3a	protein_coding	6	tubulin, alpha 3A	TUBA3E	264.616	-2.37612	-2.36681	0.111908	-21.1126	6.09123e-99	1.75992e-97
ENSMUSG00000047797	Gjb1	protein_coding	X	gap junction protein, beta 1	GJB1	9.21252	-3.20659	-2.36842	0.574076	-3.75364	0.000174286	0.000373453
ENSMUSG00000106092	Gm43072	TEC	3	predicted gene 43072		59.7263	-2.45541	-2.36947	0.261689	-8.95599	3.36713e-19	1.73876e-18
ENSMUSG00000020826	Nos2	protein_coding	11	nitric oxide synthase 2, inducible	NOS2	79.8516	-2.417	-2.37438	0.214141	-11.003	3.69742e-28	2.6425e-27
ENSMUSG00000085241	Snhg3	lncRNA	4	small nucleolar RNA host gene 3	SNHG3	378.609	-2.39482	-2.37927	0.118668	-20.0176	3.86819e-89	9.79502e-88
ENSMUSG00000031253	Srpx2	protein_coding	X	sushi-repeat-containing protein, X-linked 2	SRPX2	39.2631	-2.54008	-2.38008	0.336483	-6.93599	4.03378e-12	1.51412e-11
ENSMUSG00000024180	Pgap6	protein_coding	17	post-glycosylphosphatidylinositol attachment to proteins 6	PGAP6	387.692	-2.3921	-2.38233	0.0988349	-24.0713	4.99206e-128	2.16912e-126
ENSMUSG00000045005	Fzd5	protein_coding	1	frizzled class receptor 5	FZD5	1621.1	-2.39189	-2.38668	0.0655667	-36.3819	8.23567e-290	1.36249e-287
ENSMUSG00000027843	Ptpn22	protein_coding	3	protein tyrosine phosphatase, non-receptor type 22 (lymphoid)	PTPN22	31.2595	-2.50186	-2.3896	0.32066	-7.32739	2.34672e-13	9.36089e-13
ENSMUSG00000051920	Rspo2	protein_coding	15	R-spondin 2	RSPO2	18.6714	-2.68738	-2.38992	0.445342	-5.12223	3.01938e-07	8.36558e-07
ENSMUSG00000105167	Snord43	miRNA	15	small nucleolar RNA, C/D box 43		59.9573	-2.49565	-2.39064	0.293077	-8.07483	6.75702e-16	3.03889e-15
ENSMUSG00000031651	Triml1	protein_coding	8	tripartite motif family-like 1	TRIML1	264.046	-2.43263	-2.39315	0.163698	-14.562	4.90281e-48	5.8934e-47
ENSMUSG00000059991	Nptx2	protein_coding	5	neuronal pentraxin 2	NPTX2	348.989	-2.40956	-2.39578	0.118533	-20.1838	1.35955e-90	3.51437e-89
ENSMUSG00000053093	Myh7	protein_coding	14	myosin, heavy polypeptide 7, cardiac muscle, beta	MYH7	10.0267	-2.68227	-2.39716	0.49975	-4.55368	5.27152e-06	1.31605e-05
ENSMUSG00000112188	Gm47708	lncRNA	10	predicted gene, 47708		7.72399	-2.73284	-2.398	0.541455	-4.1539	3.26854e-05	7.52961e-05
ENSMUSG00000087528	9830144P21Rik	lncRNA	2	RIKEN cDNA 9830144P21 gene		8.57489	-2.93022	-2.39829	0.557248	-4.03212	5.52769e-05	0.000124426
ENSMUSG00000021360	Gcnt2	protein_coding	13	glucosaminyl (N-acetyl) transferase 2, I-branching enzyme	GCNT2	625.255	-2.40771	-2.39876	0.0884712	-27.0841	1.51582e-161	9.45654e-160
ENSMUSG00000021196	Pfkp	protein_coding	13	phosphofructokinase, platelet	PFKP	2854.41	-2.40337	-2.39918	0.0608734	-39.4062	0	0
ENSMUSG00000082436	Gm11688	processed_pseudogene	2	predicted gene 11688		15.0181	-2.83374	-2.39918	0.511113	-4.51653	6.28624e-06	1.55858e-05
ENSMUSG00000056458	Mok	protein_coding	12	MOK protein kinase	MOK	168.183	-2.41936	-2.3998	0.142804	-16.753	5.38047e-63	8.85538e-62
ENSMUSG00000019947	Arid5b	protein_coding	10	AT rich interactive domain 5B (MRF1-like)	ARID5B	2045.74	-2.41304	-2.40647	0.0759111	-31.6931	1.93114e-220	1.9428e-218
ENSMUSG00000027397	Slc20a1	protein_coding	2	solute carrier family 20, member 1	SLC20A1	1968.36	-2.41083	-2.40677	0.0607978	-39.5751	0	0
ENSMUSG00000045598	Zfp553	protein_coding	7	zinc finger protein 553	ZNF48	1344.95	-2.41937	-2.41326	0.0728254	-33.1223	1.42024e-240	1.61835e-238
ENSMUSG00000106365	Gm43568	lncRNA	3	predicted gene 43568		4.60539	-5.00917	-2.41505	0.699842	-3.62494	0.000289026	0.000604524
ENSMUSG00000106993	Gm43417	TEC	5	predicted gene 43417		36.0393	-2.52575	-2.41622	0.31535	-7.55004	4.35137e-14	1.79903e-13
ENSMUSG00000048897	Zfp710	protein_coding	7	zinc finger protein 710	ZNF710	1370.19	-2.42932	-2.42424	0.0683734	-35.4414	3.9394e-275	5.7505e-273
ENSMUSG00000029658	Wdr95	protein_coding	5	WD40 repeat domain 95		7.3389	-2.79885	-2.42475	0.556449	-4.06456	4.81227e-05	0.00010907
ENSMUSG00000021732	Fgf10	protein_coding	13	fibroblast growth factor 10	FGF10	144.519	-2.49055	-2.42693	0.21619	-11.1245	9.5388e-29	6.91014e-28
ENSMUSG00000035000	Dpp4	protein_coding	2	dipeptidylpeptidase 4	DPP4	375.656	-2.43791	-2.42766	0.100302	-24.1683	4.79957e-129	2.10184e-127
ENSMUSG00000019894	Slc6a15	protein_coding	10	solute carrier family 6 (neurotransmitter transporter), member 15	SLC6A15	90.8298	-2.46826	-2.42847	0.20013	-12.0596	1.72664e-33	1.43409e-32
ENSMUSG00000095193	Gm20939	lncRNA	17	predicted gene, 20939		521.886	-2.43949	-2.43133	0.0921017	-26.3723	2.85071e-153	1.66234e-151
ENSMUSG00000032999	Nlrp4f	protein_coding	13	NLR family, pyrin domain containing 4F		586.625	-2.4475	-2.43333	0.101119	-24.0213	1.66644e-127	7.14361e-126
ENSMUSG00000005148	Klf5	protein_coding	14	Kruppel-like factor 5	KLF5	2524.02	-2.44173	-2.43724	0.0629933	-38.6825	0	0
ENSMUSG00000063727	Tnfrsf11b	protein_coding	15	tumor necrosis factor receptor superfamily, member 11b (osteoprotegerin)	TNFRSF11B	23.7429	-2.81733	-2.43812	0.450043	-5.12945	2.90594e-07	8.06529e-07
ENSMUSG00000021624	Cd180	protein_coding	13	CD180 antigen	CD180	21.4077	-4.42581	-2.43929	0.60842	-3.5418	0.00039741	0.000818797
ENSMUSG00000106133	Gm3724	processed_pseudogene	5	predicted gene 3724		12.9485	-2.86473	-2.44743	0.49176	-4.70013	2.60001e-06	6.67532e-06
ENSMUSG00000027506	Tpd52	protein_coding	3	tumor protein D52	TPD52	1279.08	-2.45316	-2.44848	0.0664303	-36.8429	3.80324e-297	6.85012e-295
ENSMUSG00000032387	Rbpms2	protein_coding	9	RNA binding protein with multiple splicing 2	RBPMS2	1834.36	-2.45369	-2.44978	0.0594609	-41.188	0	0
ENSMUSG00000032093	Cd3e	protein_coding	9	CD3 antigen, epsilon polypeptide	CD3E	52.3656	-2.53577	-2.45007	0.268338	-9.02256	1.83751e-19	9.57065e-19
ENSMUSG00000108365	Gm44951	TEC	7	predicted gene 44951		39.6641	-2.57585	-2.45638	0.310292	-7.77281	7.67664e-15	3.28701e-14
ENSMUSG00000023935	Spats1	protein_coding	17	spermatogenesis associated, serine-rich 1	SPATS1	47.8136	-2.55446	-2.45671	0.284547	-8.5121	1.70807e-17	8.27504e-17
ENSMUSG00000051998	Lax1	protein_coding	1	lymphocyte transmembrane adaptor 1	LAX1	17.4425	-2.68187	-2.45692	0.42696	-5.58039	2.39978e-08	7.17013e-08
ENSMUSG00000107567	4930480K02Rik	TEC	6	RIKEN cDNA 4930480K02 gene		6.43202	-4.94699	-2.45719	0.680571	-3.74048	0.000183669	0.000392504
ENSMUSG00000024910	Ctsw	protein_coding	19	cathepsin W	CTSW	18.4876	-2.72522	-2.46149	0.439036	-5.42991	5.6384e-08	1.64354e-07
ENSMUSG00000071078	Nr2c2ap	protein_coding	8	nuclear receptor 2C2-associated protein	NR2C2AP	270.007	-2.49343	-2.46464	0.153832	-15.9765	1.86325e-57	2.75771e-56
ENSMUSG00000029304	Spp1	protein_coding	5	secreted phosphoprotein 1	SPP1	7336.97	-2.47085	-2.4666	0.0609186	-40.4879	0	0
ENSMUSG00000026043	Col3a1	protein_coding	1	collagen, type III, alpha 1	COL3A1	728.696	-2.4878	-2.46985	0.124844	-19.769	5.50797e-87	1.35928e-85
ENSMUSG00000117961	Gm50265	lncRNA	18	predicted gene, 50265		5.9493	-3.14594	-2.47036	0.621462	-3.61441	0.000301034	0.000628227
ENSMUSG00000031709	Tbc1d9	protein_coding	8	TBC1 domain family, member 9	TBC1D9	211.078	-2.49213	-2.47584	0.13396	-18.4382	6.48616e-76	1.31813e-74
ENSMUSG00000038679	Trps1	protein_coding	15	transcriptional repressor GATA binding 1	TRPS1	486.073	-2.50021	-2.48141	0.127955	-19.3689	1.41159e-83	3.28058e-82
ENSMUSG00000020534	Shmt1	protein_coding	11	serine hydroxymethyltransferase 1 (soluble)	SHMT1	1299.51	-2.48957	-2.48453	0.0681807	-36.4244	1.75049e-290	2.93951e-288
ENSMUSG00000029657	Hsph1	protein_coding	5	heat shock 105kDa/110kDa protein 1	HSPH1	3032.53	-2.49222	-2.48981	0.0480663	-51.7913	0	0
ENSMUSG00000038172	Ttc39b	protein_coding	4	tetratricopeptide repeat domain 39B	TTC39B	1316	-2.49872	-2.49301	0.07007	-35.5619	5.43916e-277	8.09855e-275
ENSMUSG00000050138	Kcnk12	protein_coding	17	potassium channel, subfamily K, member 12	KCNK12	9.80234	-2.76541	-2.49383	0.508259	-4.64358	3.42427e-06	8.70448e-06
ENSMUSG00000044165	Bcl2l15	protein_coding	3	BCLl2-like 15	BCL2L15	9.14309	-3.05501	-2.49416	0.552702	-4.15765	3.21533e-05	7.40856e-05
ENSMUSG00000040483	Xaf1	protein_coding	11	XIAP associated factor 1	XAF1	100.547	-2.56384	-2.4944	0.228735	-10.783	4.14248e-27	2.85022e-26
ENSMUSG00000026980	Ly75	protein_coding	2	lymphocyte antigen 75	LY75	785.317	-2.5081	-2.50139	0.0801369	-31.1924	1.34979e-213	1.29383e-211
ENSMUSG00000037020	Wdr62	protein_coding	7	WD repeat domain 62	WDR62	1038.26	-2.50777	-2.50249	0.0697408	-35.8633	1.1404e-281	1.80636e-279
ENSMUSG00000051176	Zfp42	protein_coding	8	zinc finger protein 42	ZFP42	535.611	-2.51748	-2.50351	0.105127	-23.779	5.51338e-125	2.27608e-123
ENSMUSG00000024968	Rcor2	protein_coding	19	REST corepressor 2	RCOR2	1961.77	-2.51283	-2.5073	0.0704833	-35.5644	4.97513e-277	7.45735e-275
ENSMUSG00000002885	Adgre5	protein_coding	8	adhesion G protein-coupled receptor E5	ADGRE5	790.948	-2.52044	-2.50876	0.0955714	-26.2259	1.34703e-151	7.73381e-150
ENSMUSG00000102864	Gm37634	lncRNA	1	predicted gene, 37634		27.5485	-2.67872	-2.50918	0.361864	-6.74893	1.48942e-11	5.42655e-11
ENSMUSG00000031665	Sall1	protein_coding	8	spalt like transcription factor 1	SALL1	963.273	-2.52509	-2.51151	0.103599	-24.2214	1.32514e-129	5.83739e-128
ENSMUSG00002076505	5S_rRNA	rRNA	6	5S ribosomal RNA		4.38163	-4.97174	-2.52335	0.694114	-3.69126	0.00022315	0.000472849
ENSMUSG00000108955	Gm44775	TEC	8	predicted gene 44775		26.1303	-2.734	-2.52698	0.376553	-6.51937	7.06028e-11	2.48009e-10
ENSMUSG00000020437	Myo1g	protein_coding	11	myosin IG	MYO1G	49.6455	-2.69325	-2.53019	0.328748	-7.55708	4.12227e-14	1.70589e-13
ENSMUSG00000071470	Ccnb1ip1	protein_coding	14	cyclin B1 interacting protein 1	CCNB1IP1	19.7663	-2.80498	-2.53034	0.427809	-5.70912	1.13564e-08	3.46352e-08
ENSMUSG00000037455	Slc18b1	protein_coding	10	solute carrier family 18, subfamily B, member 1	SLC18B1	103.256	-2.57052	-2.53056	0.188132	-13.3659	9.56486e-41	9.70126e-40
ENSMUSG00000031432	Prps1	protein_coding	X	phosphoribosyl pyrophosphate synthetase 1	PRPS1	832.862	-2.53744	-2.53179	0.0744799	-33.9696	6.26133e-253	7.726e-251
ENSMUSG00000055692	Tmem191c	protein_coding	16	transmembrane protein 191C		200.895	-2.54936	-2.53386	0.131875	-19.1628	7.56203e-82	1.70596e-80
ENSMUSG00000096006	Gm21596	processed_pseudogene	2	predicted gene, 21596		4.76657	-5.15538	-2.53908	0.689466	-3.79978	0.000144823	0.00031266
ENSMUSG00000033182	Kbtbd12	protein_coding	6	kelch repeat and BTB (POZ) domain containing 12	KBTBD12	13.1089	-2.77273	-2.54237	0.454833	-5.35518	8.54693e-08	2.45925e-07
ENSMUSG00000052861	Dnah6	protein_coding	6	dynein, axonemal, heavy chain 6	DNAH6	6.86478	-3.02246	-2.54393	0.579777	-4.03159	5.5401e-05	0.000124693
ENSMUSG00000103574	Gm37116	processed_pseudogene	3	predicted gene, 37116		19.0419	-2.88143	-2.54705	0.462502	-5.30404	1.13265e-07	3.23321e-07
ENSMUSG00000041649	Klf8	protein_coding	X	Kruppel-like factor 8	KLF8	579.76	-2.56221	-2.55101	0.0983208	-25.9151	4.49555e-148	2.42521e-146
ENSMUSG00000078503	Zfp990	protein_coding	4	zinc finger protein 990		684.261	-2.56447	-2.55114	0.105124	-24.2448	7.50127e-130	3.31749e-128
ENSMUSG00000089647	Gm2245	lncRNA	15	predicted gene 2245		4.36982	-4.96192	-2.55505	0.700118	-3.65923	0.000252971	0.000532352
ENSMUSG00000087635	Gm13414	processed_pseudogene	2	predicted gene 13414		8.91686	-3.00281	-2.55549	0.531752	-4.47461	7.65499e-06	1.88289e-05
ENSMUSG00000098037	Gm7765	processed_pseudogene	16	predicted gene 7765		5.31492	-3.18671	-2.55762	0.625501	-3.66311	0.000249173	0.000525052
ENSMUSG00000006445	Epha2	protein_coding	4	Eph receptor A2	EPHA2	2797.51	-2.56649	-2.56103	0.0617517	-41.4576	0	0
ENSMUSG00000043629	1700019D03Rik	protein_coding	1	RIKEN cDNA 1700019D03 gene	C2orf88	241.71	-2.6001	-2.5637	0.159345	-16.0064	1.15217e-57	1.71208e-56
ENSMUSG00000097195	Snhg5	lncRNA	9	small nucleolar RNA host gene 5	SNHG5	629.839	-2.58211	-2.56629	0.114796	-22.3317	1.81883e-110	6.2208e-109
ENSMUSG00000040693	Slco4c1	protein_coding	1	solute carrier organic anion transporter family, member 4C1	SLCO4C1	67.4452	-2.73363	-2.56764	0.30407	-8.26461	1.40156e-16	6.5132e-16
ENSMUSG00000103292	Gm35048	TEC	1	predicted gene, 35048		13.7262	-2.89567	-2.57743	0.482644	-5.09262	3.53148e-07	9.7157e-07
ENSMUSG00000101549	Gm29630	lncRNA	1	predicted gene 29630		14.4266	-2.85431	-2.58004	0.45622	-5.42114	5.92217e-08	1.72401e-07
ENSMUSG00000070880	Gad1	protein_coding	2	glutamate decarboxylase 1	GAD1	31.2681	-2.68845	-2.58383	0.326997	-7.7583	8.60755e-15	3.67503e-14
ENSMUSG00000041372	B4galnt3	protein_coding	6	beta-1,4-N-acetyl-galactosaminyl transferase 3	B4GALNT3	1095.8	-2.59466	-2.58643	0.0777598	-33.2276	4.30363e-242	4.92909e-240
ENSMUSG00000014932	Yes1	protein_coding	5	YES proto-oncogene 1, Src family tyrosine kinase	YES1	1579.47	-2.59178	-2.58714	0.0637263	-40.5814	0	0
ENSMUSG00000070708	Gtsf1l	protein_coding	2	gametocyte specific factor 1-like	GTSF1L	105.967	-2.63537	-2.59116	0.191486	-13.4324	3.90775e-41	4.00164e-40
ENSMUSG00000032860	P2ry2	protein_coding	7	purinergic receptor P2Y, G-protein coupled 2	P2RY2	62.7776	-2.63707	-2.59139	0.225685	-11.3784	5.35778e-30	4.0195e-29
ENSMUSG00000042417	Ccno	protein_coding	13	cyclin O	CCNO	64.6444	-2.63178	-2.59724	0.214735	-11.9889	4.0605e-33	3.34886e-32
ENSMUSG00000059498	Fcgr3	protein_coding	1	Fc receptor, IgG, low affinity III	FCGR2A	17.1814	-2.7649	-2.6082	0.416878	-6.04253	1.51719e-09	4.93373e-09
ENSMUSG00000086507	Adap2os	lncRNA	11	ArfGAP with dual PH domains 2, opposite strand		4.46739	-4.96191	-2.61311	0.703092	-3.6616	0.000250642	0.0005278
ENSMUSG00000041559	Fmod	protein_coding	1	fibromodulin	FMOD	94.0811	-2.70548	-2.61339	0.245935	-10.464	1.26368e-25	8.23792e-25
ENSMUSG00000041718	Alg13	protein_coding	X	asparagine-linked glycosylation 13	ALG13	3086.2	-2.62143	-2.61685	0.062668	-41.7498	0	0
ENSMUSG00000079260	Tmppe	protein_coding	9	transmembrane protein with metallophosphoesterase domain	TMPPE	386.889	-2.63127	-2.6187	0.106666	-24.5067	1.25258e-132	5.72091e-131
ENSMUSG00000030970	Ctbp2	protein_coding	7	C-terminal binding protein 2	CTBP2	1740.9	-2.62585	-2.62028	0.0679417	-38.5521	0	0
ENSMUSG00000001707	Eef1e1	protein_coding	13	eukaryotic translation elongation factor 1 epsilon 1	EEF1E1	469.728	-2.63372	-2.6217	0.101568	-25.7712	1.86773e-146	9.93189e-145
ENSMUSG00000023931	Efhb	protein_coding	17	EF hand domain family, member B	EFHB	57.9493	-2.68585	-2.62471	0.238311	-10.891	1.27276e-27	8.89978e-27
ENSMUSG00000115483	Gm9732	protein_coding	14	predicted gene 9732		22.1229	-2.69466	-2.62778	0.356805	-7.16208	7.94616e-13	3.08965e-12
ENSMUSG00000097281	Gm26685	lncRNA	1	predicted gene, 26685		3.02194	-5.19024	-2.62782	0.722404	-3.57511	0.000350076	0.000725489
ENSMUSG00000104563	Gm43041	TEC	5	predicted gene 43041		6.37155	-2.98979	-2.63428	0.583691	-4.10243	4.08827e-05	9.3228e-05
ENSMUSG00000109765	Gm18227	unprocessed_pseudogene	9	predicted gene, 18227		11.7292	-3.04233	-2.63573	0.505353	-4.87906	1.06592e-06	2.83004e-06
ENSMUSG00000097833	Gm5976	processed_pseudogene	1	predicted gene 5976		14.7461	-4.09509	-2.63791	0.574313	-3.75223	0.00017527	0.000375454
ENSMUSG00000030350	Prmt8	protein_coding	6	protein arginine N-methyltransferase 8	PRMT8	34.8605	-2.85941	-2.64386	0.356582	-7.18691	6.62742e-13	2.58861e-12
ENSMUSG00000086730	Platr12	lncRNA	1	pluripotency associated transcript 12		45.1555	-2.79363	-2.64957	0.307201	-8.43115	3.42298e-17	1.63562e-16
ENSMUSG00000063109	Dgkeos	lncRNA	11	diacylglycerol kinase, epsilon, opposite strand		4.68738	-3.39522	-2.65095	0.65232	-3.5505	0.000384502	0.000793446
ENSMUSG00000045009	Prrt3	protein_coding	6	proline-rich transmembrane protein 3	PRRT3	360.227	-2.66321	-2.65201	0.10322	-25.6469	4.58316e-145	2.3972e-143
ENSMUSG00000031758	Cdyl2	protein_coding	8	chromodomain protein, Y chromosome-like 2	CDYL2	649.717	-2.66967	-2.65491	0.104423	-25.3849	3.70571e-142	1.85153e-140
ENSMUSG00000087166	L1td1	protein_coding	4	LINE-1 type transposase domain containing 1	L1TD1	1864.61	-2.66813	-2.6606	0.0764163	-34.8026	2.22119e-265	3.00655e-263
ENSMUSG00000036931	Nfkbid	protein_coding	7	nuclear factor of kappa light polypeptide gene enhancer in B cells inhibitor, delta	NFKBID	69.5501	-2.7771	-2.66336	0.267982	-9.76454	1.59838e-22	9.3696e-22
ENSMUSG00000020634	Ubxn2a	protein_coding	12	UBX domain protein 2A	UBXN2A	1242.92	-2.67554	-2.66487	0.0932797	-28.555	2.43237e-179	1.79883e-177
ENSMUSG00000015354	Pcolce2	protein_coding	9	procollagen C-endopeptidase enhancer 2	PCOLCE2	249.8	-2.72413	-2.66876	0.189305	-13.9864	1.88795e-44	2.07814e-43
ENSMUSG00000039138	4930591A17Rik	lncRNA	2	RIKEN cDNA 4930591A17 gene		28.2673	-2.72946	-2.67045	0.318089	-8.21332	2.15163e-16	9.90406e-16
ENSMUSG00000001985	Grik3	protein_coding	4	glutamate receptor, ionotropic, kainate 3	GRIK3	202.217	-2.73925	-2.67338	0.199703	-13.278	3.10503e-40	3.09588e-39
ENSMUSG00000030513	Pcsk6	protein_coding	7	proprotein convertase subtilisin/kexin type 6	PCSK6	1461.96	-2.6795	-2.67398	0.0657795	-40.6271	0	0
ENSMUSG00000028294	Cfap206	protein_coding	4	cilia and flagella associated protein 206	CFAP206	28.2126	-2.75271	-2.6769	0.328323	-7.97724	1.49637e-15	6.61649e-15
ENSMUSG00000037722	Gnpnat1	protein_coding	14	glucosamine-phosphate N-acetyltransferase 1	GNPNAT1	311.688	-2.69459	-2.67843	0.118746	-22.5041	3.78811e-112	1.324e-110
ENSMUSG00000022683	Pla2g10	protein_coding	16	phospholipase A2, group X	PLA2G10	58.2208	-2.7626	-2.68032	0.265392	-9.97475	1.96592e-23	1.18989e-22
ENSMUSG00000011267	Zfp296	protein_coding	7	zinc finger protein 296	ZNF296	792.629	-2.68783	-2.68105	0.0792248	-33.8075	1.52785e-250	1.85451e-248
ENSMUSG00000038155	Gstp2	protein_coding	19	glutathione S-transferase, pi 2	GSTP1	184.567	-2.71193	-2.68329	0.161478	-16.5598	1.36003e-61	2.18524e-60
ENSMUSG00000117538	Gm50008	TEC	17	predicted gene, 50008		12.2132	-3.29913	-2.6864	0.526577	-4.6514	3.29683e-06	8.39197e-06
ENSMUSG00000105015	Gm6059	processed_pseudogene	3	predicted gene 6059		8.00408	-3.80618	-2.68918	0.615915	-3.82414	0.000131232	0.000284612
ENSMUSG00000059136	Olfr539	protein_coding	7	olfactory receptor 539		6.12002	-3.22714	-2.6903	0.617786	-3.90857	9.28444e-05	0.000204415
ENSMUSG00000116939	Gm49619	processed_pseudogene	16	predicted gene, 49619		5.48877	-3.68599	-2.69052	0.639837	-3.62011	0.000294476	0.000615117
ENSMUSG00000011034	Slc5a1	protein_coding	5	solute carrier family 5 (sodium/glucose cotransporter), member 1	SLC5A1	135.516	-2.73391	-2.69113	0.187131	-14.3062	2.00078e-46	2.31531e-45
ENSMUSG00000048126	Col6a3	protein_coding	1	collagen, type VI, alpha 3	COL6A3	111.912	-2.76099	-2.69324	0.228131	-11.6817	1.58134e-31	1.24358e-30
ENSMUSG00000079225	Gm9531	transcribed_processed_pseudogene	9	predicted gene 9531		48.7845	-2.81599	-2.69529	0.293024	-9.02034	1.87511e-19	9.76195e-19
ENSMUSG00000101009	1700108F19Rik	lncRNA	14	RIKEN cDNA 1700108F19 gene		19.9137	-3.27357	-2.69903	0.485281	-5.12052	3.04688e-07	8.4381e-07
ENSMUSG00000044447	Dock5	protein_coding	14	dedicator of cytokinesis 5	DOCK5	1392.87	-2.71082	-2.70377	0.0756287	-35.7313	1.29254e-279	1.99087e-277
ENSMUSG00000033491	Prss35	protein_coding	9	protease, serine 35	PRSS35	78.8832	-2.75514	-2.7052	0.21097	-12.7057	5.50009e-37	5.04679e-36
ENSMUSG00000052776	Oas1a	protein_coding	5	2'-5' oligoadenylate synthetase 1A	OAS1	78.919	-2.77197	-2.70669	0.225893	-11.8394	2.4425e-32	1.96438e-31
ENSMUSG00000027276	Jag1	protein_coding	2	jagged 1	JAG1	427.759	-2.7219	-2.70691	0.110506	-24.4407	6.32165e-132	2.88138e-130
ENSMUSG00000024642	Tle4	protein_coding	19	transducin-like enhancer of split 4	TLE4	1784.62	-2.71353	-2.70865	0.0634795	-42.6527	0	0
ENSMUSG00000004038	Gstm3	protein_coding	3	glutathione S-transferase, mu 3		43.0154	-2.83857	-2.71374	0.30147	-8.82977	1.04888e-18	5.32525e-18
ENSMUSG00000070327	Rnf213	protein_coding	11	ring finger protein 213	RNF213	3449.72	-2.72144	-2.71695	0.0627636	-43.2824	0	0
ENSMUSG00000050122	Vwa3b	protein_coding	1	von Willebrand factor A domain containing 3B	VWA3B	167.778	-2.77006	-2.71739	0.183914	-14.6579	1.19989e-48	1.4692e-47
ENSMUSG00000024206	Rfx2	protein_coding	17	regulatory factor X, 2 (influences HLA class II expression)	RFX2	733.763	-2.72826	-2.71892	0.0881423	-30.8141	1.69512e-208	1.5907e-206
ENSMUSG00000011256	Adam19	protein_coding	11	a disintegrin and metallopeptidase domain 19 (meltrin beta)	ADAM19	1100.15	-2.72438	-2.71904	0.0688953	-39.4427	0	0
ENSMUSG00000020067	Mypn	protein_coding	10	myopalladin	MYPN	262.781	-2.73116	-2.71957	0.119761	-22.6565	1.20274e-113	4.29105e-112
ENSMUSG00000017861	Mybl2	protein_coding	2	myeloblastosis oncogene-like 2	MYBL2	5201.95	-2.72627	-2.72356	0.0461564	-58.9988	0	0
ENSMUSG00000093573	Gm20610	lncRNA	10	predicted gene 20610		20.882	-3.39872	-2.73115	0.518649	-4.67895	2.88349e-06	7.37178e-06
ENSMUSG00000028601	Echdc2	protein_coding	4	enoyl Coenzyme A hydratase domain containing 2	ECHDC2	546.232	-2.74812	-2.73592	0.105101	-26.0032	4.55844e-149	2.50759e-147
ENSMUSG00000025401	Myo1a	protein_coding	10	myosin IA	MYO1A	123.473	-2.81632	-2.73767	0.226775	-11.9388	7.42776e-33	6.07661e-32
ENSMUSG00000048875	Pudp	protein_coding	18	pseudouridine 5'-phosphatase	PUDP	5.69704	-4.58906	-2.74646	0.668081	-3.49689	0.000470711	0.000962716
ENSMUSG00000002104	Rapsn	protein_coding	2	receptor-associated protein of the synapse	RAPSN	25.9052	-2.92469	-2.74647	0.363981	-7.30893	2.69273e-13	1.07105e-12
ENSMUSG00000105196	Mir142	miRNA	11	microRNA 142	MIR142	9.42988	-3.45495	-2.74908	0.574731	-4.3021	1.69185e-05	4.01592e-05
ENSMUSG00000082765	Gm14411	unprocessed_pseudogene	2	predicted gene 14411		16.5827	-3.07137	-2.75243	0.456006	-5.76682	8.07798e-09	2.48812e-08
ENSMUSG00000074656	Eif2s2	protein_coding	2	eukaryotic translation initiation factor 2, subunit 2 (beta)	EIF2S2	5481.01	-2.76329	-2.75977	0.0533169	-51.7561	0	0
ENSMUSG00000097545	Mir124a-1hg	lncRNA	14	Mir124-1 host gene (non-protein coding)	MIR124-1HG	84.9644	-3.08585	-2.7641	0.348648	-7.55627	4.14799e-14	1.71603e-13
ENSMUSG00000068323	Slc4a5	protein_coding	6	solute carrier family 4, sodium bicarbonate cotransporter, member 5	SLC4A5	578.195	-2.77602	-2.76418	0.10024	-27.5419	5.53463e-167	3.65712e-165
ENSMUSG00000106943	Dancr	lncRNA	5	differentiation antagonizing non-protein coding RNA	DANCR	129.038	-2.81589	-2.76538	0.201883	-13.615	3.26136e-42	3.43743e-41
ENSMUSG00000104968	Gm43803	lncRNA	3	predicted gene 43803		49.5044	-2.8609	-2.76549	0.278646	-9.77158	1.49111e-22	8.75691e-22
ENSMUSG00000031509	1700016D06Rik	protein_coding	8	RIKEN cDNA 1700016D06 gene		4.47931	-5.22389	-2.76566	0.701095	-3.83538	0.000125368	0.000272689
ENSMUSG00000033107	Rnf125	protein_coding	18	ring finger protein 125	RNF125	98.2259	-2.82768	-2.76671	0.227313	-12.08	1.34643e-33	1.12206e-32
ENSMUSG00000027347	Rasgrp1	protein_coding	2	RAS guanyl releasing protein 1	RASGRP1	53.0634	-2.83137	-2.76719	0.25584	-10.6822	1.23289e-26	8.33394e-26
ENSMUSG00000019929	Dcn	protein_coding	10	decorin	DCN	224.822	-2.79358	-2.77061	0.141262	-19.5379	5.22402e-85	1.23857e-83
ENSMUSG00000017868	Sgk2	protein_coding	2	serum/glucocorticoid regulated kinase 2	SGK2	13.9849	-3.16098	-2.77102	0.483896	-5.3658	8.05909e-08	2.32397e-07
ENSMUSG00000033966	Cdkl4	protein_coding	17	cyclin-dependent kinase-like 4	CDKL4	35.1483	-2.85911	-2.77399	0.299558	-9.0864	1.0237e-19	5.38338e-19
ENSMUSG00000025330	Padi4	protein_coding	4	peptidyl arginine deiminase, type IV	PADI4	74.7042	-2.88684	-2.77661	0.270339	-10.1264	4.21927e-24	2.61178e-23
ENSMUSG00000078779	Zfp59	protein_coding	7	zinc finger protein 59		344.206	-2.80094	-2.78072	0.124463	-22.2764	6.26045e-110	2.12817e-108
ENSMUSG00000038028	Tigar	protein_coding	6	Trp53 induced glycolysis regulatory phosphatase	TIGAR	1119.56	-2.79337	-2.78338	0.0822078	-33.8144	1.21019e-250	1.47697e-248
ENSMUSG00000039395	Mreg	protein_coding	1	melanoregulin	MREG	1930.5	-2.78872	-2.78444	0.059011	-47.1656	0	0
ENSMUSG00000078689	Mup6	protein_coding	4	major urinary protein 6		17.8827	-3.16457	-2.78648	0.449399	-5.84215	5.15322e-09	1.61284e-08
ENSMUSG00000021091	Serpina3n	protein_coding	12	serine (or cysteine) peptidase inhibitor, clade A, member 3N	SERPINA3	11.9295	-3.4295	-2.78923	0.550566	-4.50002	6.79456e-06	1.68069e-05
ENSMUSG00000018543	1700001P01Rik	protein_coding	11	RIKEN cDNA 1700001P01 gene	C17orf98	15.6146	-3.18507	-2.79	0.474081	-5.51805	3.4278e-08	1.01265e-07
ENSMUSG00000021340	Gpld1	protein_coding	13	glycosylphosphatidylinositol specific phospholipase D1	GPLD1	18.1285	-2.96033	-2.7932	0.405451	-6.63238	3.30306e-11	1.18052e-10
ENSMUSG00000078190	Dnm3os	lncRNA	1	dynamin 3, opposite strand		20.4952	-3.24722	-2.79543	0.464405	-5.6079	2.04802e-08	6.14543e-08
ENSMUSG00000030553	Pgpep1l	protein_coding	7	pyroglutamyl-peptidase I-like	PGPEP1L	17.4191	-3.11881	-2.79919	0.44997	-5.94037	2.84382e-09	9.06822e-09
ENSMUSG00000039682	Lap3	protein_coding	5	leucine aminopeptidase 3	LAP3	2080.66	-2.80742	-2.80232	0.0636199	-44.0322	0	0
ENSMUSG00000035158	Mitf	protein_coding	6	melanogenesis associated transcription factor	MITF	318.695	-2.83246	-2.80519	0.141634	-19.7406	9.66685e-87	2.37252e-85
ENSMUSG00000035258	Abi3bp	protein_coding	16	ABI family member 3 binding protein	ABI3BP	18.8043	-3.33929	-2.80938	0.504092	-5.10073	3.38344e-07	9.3268e-07
ENSMUSG00000110489	Gm31659	lncRNA	8	predicted gene, 31659		20.8474	-3.11325	-2.82165	0.423748	-6.35815	2.04202e-10	7.00777e-10
ENSMUSG00000049969	Plekhf2	protein_coding	4	pleckstrin homology domain containing, family F (with FYVE domain) member 2	PLEKHF2	1350.99	-2.83539	-2.82512	0.0868194	-32.5175	6.03277e-232	6.50898e-230
ENSMUSG00000087084	Gm13016	lncRNA	4	predicted gene 13016		4.52125	-4.80071	-2.82645	0.675464	-3.58298	0.000339695	0.00070522
ENSMUSG00000111504	Gm48284	lncRNA	9	predicted gene, 48284		23.7525	-3.43649	-2.83024	0.472508	-5.46995	4.50155e-08	1.32026e-07
ENSMUSG00000004948	Zp3	protein_coding	5	zona pellucida glycoprotein 3	ZP3	64.9655	-2.9175	-2.83036	0.260432	-10.7304	7.32862e-27	4.99321e-26
ENSMUSG00000006818	Sod2	protein_coding	17	superoxide dismutase 2, mitochondrial	SOD2	1580.36	-2.84315	-2.83646	0.0703354	-40.2987	0	0
ENSMUSG00000078032	Mir291b	miRNA	7	microRNA 291b		46.2294	-3.03625	-2.84174	0.328792	-8.37223	5.65364e-17	2.67348e-16
ENSMUSG00000027077	Smtnl1	protein_coding	2	smoothelin-like 1	SMTNL1	178.026	-2.88893	-2.85469	0.167634	-16.9542	1.79051e-64	3.03638e-63
ENSMUSG00000031584	Gsr	protein_coding	8	glutathione reductase	GSR	1712.59	-2.86312	-2.85615	0.0688392	-41.4577	0	0
ENSMUSG00000085762	Lrrc75aos2	lncRNA	11	leucine rich repeat containing 75A, opposite strand 2		89.4884	-2.93757	-2.85896	0.237933	-11.8688	1.71931e-32	1.39228e-31
ENSMUSG00000083834	Gm12577	processed_pseudogene	4	predicted gene 12577		7.59861	-3.3156	-2.86157	0.562308	-4.61597	3.91266e-06	9.89753e-06
ENSMUSG00000065642	Snora69	snoRNA	X	small nucleolar RNA, H/ACA box 69		8.0863	-4.2604	-2.86299	0.609336	-3.79291	0.000148892	0.000321229
ENSMUSG00000107167	Gm34653	protein_coding	2	predicted gene, 34653	B3GALT9	8.59865	-3.47741	-2.86748	0.578261	-4.49642	6.9107e-06	1.70734e-05
ENSMUSG00000072934	Trpc5os	protein_coding	X	transient receptor potential cation channel, subfamily C, member 5, opposite strand	TRPC5OS	6.08478	-3.8779	-2.87352	0.619023	-3.94353	8.02925e-05	0.000177779
ENSMUSG00000067860	Zic3	protein_coding	X	zinc finger protein of the cerebellum 3	ZIC3	506.734	-2.89329	-2.87425	0.112627	-25.4578	5.7918e-143	2.94963e-141
ENSMUSG00000083068	Gm11800	processed_pseudogene	4	predicted gene 11800		296.801	-2.92174	-2.87509	0.162052	-17.6157	1.86543e-69	3.45174e-68
ENSMUSG00000007480	Mc5r	protein_coding	18	melanocortin 5 receptor	MC5R	27.3547	-3.31137	-2.87646	0.429157	-6.24027	4.36817e-10	1.46859e-09
ENSMUSG00000067299	Crygd	protein_coding	1	crystallin, gamma D	CRYGD	12.2807	-3.28874	-2.87993	0.496642	-5.38034	7.43468e-08	2.14919e-07
ENSMUSG00000049073	Olfr985	protein_coding	9	olfactory receptor 985	OR8D4	9.69734	-4.20905	-2.88156	0.611012	-3.77423	0.000160506	0.000345084
ENSMUSG00000118905		snoRNA	5			11.2924	-3.48367	-2.88561	0.528475	-4.92791	8.31139e-07	2.22281e-06
ENSMUSG00000091498	Mpc1-ps	processed_pseudogene	12	mitochondrial pyruvate carrier 1, pseudogene		12.7381	-3.32544	-2.89146	0.491345	-5.46514	4.62551e-08	1.35519e-07
ENSMUSG00000087474	Gm12100	lncRNA	11	predicted gene 12100		21.0999	-3.12771	-2.89259	0.408418	-6.80285	1.02571e-11	3.77338e-11
ENSMUSG00000032501	Trib1	protein_coding	15	tribbles pseudokinase 1	TRIB1	188.701	-2.92292	-2.89357	0.149713	-19.2247	2.30065e-82	5.24849e-81
ENSMUSG00000078035	Mir293	miRNA	7	microRNA 293		57.9138	-3.04785	-2.89923	0.298483	-9.49465	2.20949e-21	1.2408e-20
ENSMUSG00000002847	Pla1a	protein_coding	16	phospholipase A1 member A	PLA1A	110.993	-2.97336	-2.90114	0.214734	-13.3483	1.21116e-40	1.22343e-39
ENSMUSG00000036036	Zfp57	protein_coding	17	zinc finger protein 57	ZFP57	3721.82	-2.9054	-2.90143	0.051493	-56.326	0	0
ENSMUSG00000038437	Mllt6	protein_coding	11	myeloid/lymphoid or mixed-lineage leukemia; translocated to, 6	MLLT6	3170.06	-2.90808	-2.9035	0.059832	-48.5171	0	0
ENSMUSG00000024207	Acsbg2	protein_coding	17	acyl-CoA synthetase bubblegum family member 2	ACSBG2	13.5645	-3.80302	-2.91236	0.54881	-4.61226	3.98318e-06	1.00668e-05
ENSMUSG00000079471	Mymx	protein_coding	17	myomixer, myoblast fusion factor		408.014	-3.01551	-2.91455	0.209258	-13.7493	5.14401e-43	5.51807e-42
ENSMUSG00000006442	Srm	protein_coding	4	spermidine synthase	SRM	1354.63	-2.92333	-2.91717	0.0689122	-42.303	0	0
ENSMUSG00000082352	Gm13228	processed_pseudogene	4	predicted gene 13228		8.89485	-3.40983	-2.91859	0.54075	-4.91407	8.92068e-07	2.38091e-06
ENSMUSG00000041449	Serpina3h	transcribed_unprocessed_pseudogene	12	serine (or cysteine) peptidase inhibitor, clade A, member 3H		6.1456	-3.73183	-2.9228	0.642821	-3.95528	7.6445e-05	0.000169646
ENSMUSG00000103350	Tdpoz6	protein_coding	3	TD and POZ domain containing 6		36.9488	-2.99473	-2.92852	0.315396	-9.09981	9.04859e-20	4.76968e-19
ENSMUSG00000055561	Spink5	protein_coding	18	serine peptidase inhibitor, Kazal type 5	SPINK5	6.85638	-3.74519	-2.93284	0.616642	-4.14251	3.43532e-05	7.89753e-05
ENSMUSG00000034645	Zyg11a	protein_coding	4	zyg-11 family member A, cell cycle regulator	ZYG11A	349.045	-2.95464	-2.93827	0.115223	-25.4324	1.10432e-142	5.59273e-141
ENSMUSG00000070837	Aurkc	protein_coding	7	aurora kinase C	AURKC	100.875	-2.97906	-2.94085	0.20024	-14.5805	3.73541e-48	4.50225e-47
ENSMUSG00000091273	Gm6673	unprocessed_pseudogene	5	predicted gene 6673		16.5295	-3.87629	-2.95001	0.522757	-4.86559	1.14118e-06	3.01943e-06
ENSMUSG00000084034	Gm12617	processed_pseudogene	11	predicted gene 12617		9.50937	-3.26472	-2.96851	0.541531	-5.04537	4.52634e-07	1.23327e-06
ENSMUSG00000066652	Lefty2	protein_coding	1	left-right determination factor 2	LEFTY2	1347.05	-2.98725	-2.97225	0.099402	-29.8737	4.32794e-196	3.55368e-194
ENSMUSG00000046449	Nexmif	protein_coding	X	neurite extension and migration factor	NEXMIF	913.431	-2.98086	-2.97265	0.0811336	-36.6069	2.21833e-293	3.84064e-291
ENSMUSG00000044626	Liph	protein_coding	16	lipase, member H	LIPH	203.486	-3.00267	-2.97527	0.145981	-20.2827	1.82992e-91	4.80252e-90
ENSMUSG00000039193	Nlrc4	protein_coding	17	NLR family, CARD domain containing 4	NLRC4	20.2489	-3.73274	-2.97691	0.511167	-5.12701	2.94376e-07	8.16516e-07
ENSMUSG00000024300	Myo1f	protein_coding	17	myosin IF	MYO1F	135.675	-3.04353	-2.97784	0.204311	-14.4213	3.7988e-47	4.49139e-46
ENSMUSG00000007457	2310003L06Rik	protein_coding	5	RIKEN cDNA 2310003L06 gene		9.05366	-5.70767	-2.98808	0.658088	-4.3885	1.14135e-05	2.75727e-05
ENSMUSG00000073568	Arl14epl	protein_coding	18	ADP-ribosylation factor-like 14 effector protein-like	ARL14EPL	908.063	-3.00498	-2.99347	0.0915439	-32.662	5.40834e-234	5.92107e-232
ENSMUSG00000040601	Nlrp4a	protein_coding	7	NLR family, pyrin domain containing 4A		7.48669	-3.43488	-2.99779	0.584785	-4.60282	4.168e-06	1.05161e-05
ENSMUSG00000105954	Gm42793	TEC	5	predicted gene 42793		36.7519	-3.29755	-3.00462	0.37067	-7.70182	1.34147e-14	5.67753e-14
ENSMUSG00000056738	A730036I17Rik	lncRNA	2	RIKEN cDNA A730036I17 gene		13.4827	-3.35107	-3.00654	0.482093	-5.78237	7.36543e-09	2.27744e-08
ENSMUSG00000105375	Gm20239	processed_pseudogene	5	predicted gene, 20239		2.22705	-5.32633	-3.00704	0.730456	-3.60352	0.000313941	0.000654308
ENSMUSG00000003617	Cp	protein_coding	3	ceruloplasmin	CP	127.703	-3.0665	-3.01388	0.197741	-15.0934	1.78943e-51	2.33714e-50
ENSMUSG00000109644	0610005C13Rik	lncRNA	7	RIKEN cDNA 0610005C13 gene		40.1678	-3.18926	-3.01831	0.326804	-8.94028	3.88169e-19	1.99939e-18
ENSMUSG00000038354	Ankrd35	protein_coding	3	ankyrin repeat domain 35	ANKRD35	69.9052	-3.1369	-3.02442	0.264016	-11.2093	3.66881e-29	2.68829e-28
ENSMUSG00000022868	Ahsg	protein_coding	16	alpha-2-HS-glycoprotein	AHSG	9.14992	-4.13122	-3.03677	0.581295	-4.36911	1.24755e-05	2.99988e-05
ENSMUSG00000028435	Aqp3	protein_coding	4	aquaporin 3	AQP3	799.562	-3.05517	-3.03899	0.10326	-29.3796	1.00012e-189	7.89282e-188
ENSMUSG00000003604	Aven	protein_coding	2	apoptosis, caspase activation inhibitor	AVEN	208.427	-3.08298	-3.04197	0.170303	-17.7715	1.17541e-70	2.2116e-69
ENSMUSG00000074934	Grem1	protein_coding	2	gremlin 1, DAN family BMP antagonist	GREM1	346.065	-3.07075	-3.04511	0.132562	-22.8751	8.21674e-116	3.0183e-114
ENSMUSG00000030284	Creld1	protein_coding	6	cysteine-rich with EGF-like domains 1	CRELD1	257.104	-3.09623	-3.04913	0.166668	-18.1641	9.94082e-74	1.95783e-72
ENSMUSG00000054753	AU018091	protein_coding	7	expressed sequence AU018091		2190.06	-3.05895	-3.05356	0.0625585	-48.7905	0	0
ENSMUSG00000048070	Pirt	protein_coding	11	phosphoinositide-interacting regulator of transient receptor potential channels	PIRT	27.2119	-3.91544	-3.05663	0.498687	-5.37984	7.45535e-08	2.1546e-07
ENSMUSG00000032487	Ptgs2	protein_coding	1	prostaglandin-endoperoxide synthase 2	PTGS2	341.052	-3.08327	-3.05791	0.133846	-22.7754	8.04863e-115	2.92766e-113
ENSMUSG00000116947	2410003I16Rik	lncRNA	16	RIKEN cDNA 2410003I16 gene		47.4797	-3.16225	-3.05809	0.285473	-10.4824	1.04098e-25	6.81795e-25
ENSMUSG00000005503	Evx1	protein_coding	6	even-skipped homeobox 1	EVX1	11.0259	-3.68483	-3.06651	0.52947	-5.19261	2.0737e-07	5.82347e-07
ENSMUSG00000018907	Alox12e	protein_coding	11	arachidonate lipoxygenase, epidermal		14.262	-3.42598	-3.07181	0.49649	-5.8077	6.33365e-09	1.9663e-08
ENSMUSG00000093405	Gm20684	lncRNA	7	predicted gene 20684		13.6358	-3.78942	-3.07327	0.537812	-5.16862	2.35826e-07	6.58863e-07
ENSMUSG00000033122	Hsd17b3	protein_coding	13	hydroxysteroid (17-beta) dehydrogenase 3	HSD17B3	4.7653	-4.33587	-3.07691	0.663248	-3.6753	0.000237572	0.000501601
ENSMUSG00000030491	Tdrd12	protein_coding	7	tudor domain containing 12	TDRD12	822.07	-3.0888	-3.07846	0.0876764	-35.0661	2.21598e-269	3.09323e-267
ENSMUSG00000020061	Mybpc1	protein_coding	10	myosin binding protein C, slow-type	MYBPC1	14.7606	-3.38407	-3.07887	0.465365	-6.20339	5.52591e-10	1.84478e-09
ENSMUSG00000028859	Csf3r	protein_coding	4	colony stimulating factor 3 receptor (granulocyte)	CSF3R	30.6177	-3.2818	-3.08049	0.368157	-8.08229	6.35607e-16	2.86145e-15
ENSMUSG00000024391	Apom	protein_coding	17	apolipoprotein M	APOM	25.5455	-3.23365	-3.083	0.366309	-8.13599	4.08571e-16	1.85808e-15
ENSMUSG00000046160	Olig1	protein_coding	16	oligodendrocyte transcription factor 1	OLIG1	133.35	-3.13067	-3.08687	0.180579	-16.9479	1.99429e-64	3.36917e-63
ENSMUSG00000045775	Slc16a5	protein_coding	11	solute carrier family 16 (monocarboxylic acid transporters), member 5	SLC16A5	15.9364	-3.29738	-3.08923	0.441444	-6.63492	3.24682e-11	1.16134e-10
ENSMUSG00000115318	Gm49089	TEC	15	predicted gene, 49089		11.89	-3.51361	-3.09083	0.512836	-5.56031	2.69288e-08	8.01477e-08
ENSMUSG00000086219	Srrm4os	lncRNA	5	serine/arginine repetitive matrix 4, opposite strand		21.1053	-4.01639	-3.09306	0.529761	-4.99298	5.94551e-07	1.60603e-06
ENSMUSG00000052117	D630039A03Rik	protein_coding	4	RIKEN cDNA D630039A03 gene	C9orf152	11.9479	-4.56578	-3.09539	0.592254	-4.11011	3.95475e-05	9.03584e-05
ENSMUSG00000024140	Epas1	protein_coding	17	endothelial PAS domain protein 1	EPAS1	1778.23	-3.10655	-3.09771	0.07337	-42.1796	0	0
ENSMUSG00000038600	Atp6v0a4	protein_coding	6	ATPase, H+ transporting, lysosomal V0 subunit A4	ATP6V0A4	45.4407	-3.24845	-3.10275	0.315399	-9.58568	9.18489e-22	5.2184e-21
ENSMUSG00000107111	Gm40304	lncRNA	5	predicted gene, 40304		5.21804	-5.2288	-3.10495	0.684869	-3.81455	0.000136432	0.000295317
ENSMUSG00000114439	Gm48395	lncRNA	14	predicted gene, 48395		5.1549	-4.45953	-3.10523	0.658718	-3.74649	0.000179325	0.000383624
ENSMUSG00000110427	4933406B17Rik	lncRNA	8	RIKEN cDNA 4933406B17 gene		4.17192	-4.39778	-3.12322	0.691186	-3.55148	0.000383069	0.000790635
ENSMUSG00000029377	Ereg	protein_coding	5	epiregulin	EREG	39.7246	-3.41134	-3.1254	0.374267	-7.98993	1.35017e-15	5.97596e-15
ENSMUSG00000033213	AA467197	protein_coding	2	expressed sequence AA467197	C15orf48	81.2669	-3.30618	-3.13041	0.286229	-10.5747	3.90534e-26	2.59743e-25
ENSMUSG00000030484	Lypd5	protein_coding	7	Ly6/Plaur domain containing 5	LYPD5	2.94697	-5.62709	-3.1315	0.719335	-3.94743	7.89945e-05	0.000175009
ENSMUSG00000100068	Gm18558	processed_pseudogene	7	predicted gene, 18558		29.822	-3.38205	-3.13752	0.384921	-7.79157	6.61793e-15	2.8424e-14
ENSMUSG00000105837	Gm35986	lncRNA	3	predicted gene, 35986		9.30834	-4.29982	-3.13766	0.597886	-4.42997	9.42468e-06	2.29593e-05
ENSMUSG00000024529	Lox	protein_coding	18	lysyl oxidase	LOX	1274.28	-3.14834	-3.13918	0.0785665	-39.9103	0	0
ENSMUSG00000099474	1700097N02Rik	lncRNA	17	RIKEN cDNA 1700097N02 gene		57.7611	-3.26513	-3.14081	0.303816	-10.1337	3.91359e-24	2.4239e-23
ENSMUSG00000021403	Serpinb9b	protein_coding	13	serine (or cysteine) peptidase inhibitor, clade B, member 9b	SERPINB9	32.2489	-3.48841	-3.14188	0.399936	-7.36872	1.72276e-13	6.91396e-13
ENSMUSG00000108960	Gm44943	unprocessed_pseudogene	7	predicted gene 44943		2.43935	-5.52518	-3.14371	0.731519	-3.69716	0.000218027	0.000462529
ENSMUSG00000054385	Ceacam2	protein_coding	7	carcinoembryonic antigen-related cell adhesion molecule 2	CEACAM1	10.9731	-3.5888	-3.14818	0.514546	-5.5768	2.4498e-08	7.31565e-08
ENSMUSG00000058028	Zscan5b	protein_coding	7	zinc finger and SCAN domain containing 5B	ZSCAN5A,ZSCAN5B	36.0092	-3.30153	-3.14861	0.340714	-9.00139	2.2287e-19	1.15704e-18
ENSMUSG00000050526	Mgat4f	protein_coding	1	MGAT4 family, member F	MGAT4FP	4.10873	-5.02887	-3.15735	0.693809	-3.69867	0.000216734	0.00045991
ENSMUSG00000044835	Ankrd45	protein_coding	1	ankyrin repeat domain 45	ANKRD45	375.412	-3.17302	-3.15817	0.113072	-27.8629	7.50669e-171	5.14277e-169
ENSMUSG00000040721	Zfhx2	protein_coding	14	zinc finger homeobox 2	ZFHX2	2823.88	-3.16932	-3.16174	0.0699504	-45.1799	0	0
ENSMUSG00000001444	Tbx21	protein_coding	11	T-box 21	TBX21	66.6693	-3.21955	-3.17084	0.239509	-13.0681	5.00867e-39	4.83004e-38
ENSMUSG00000026166	Ccl20	protein_coding	1	chemokine (C-C motif) ligand 20	CCL20	10.2939	-3.99746	-3.17478	0.56546	-4.79041	1.66437e-06	4.33949e-06
ENSMUSG00000025400	Tac2	protein_coding	10	tachykinin 2	TAC3	12.4707	-4.56071	-3.17613	0.596425	-4.13201	3.59605e-05	8.25259e-05
ENSMUSG00000106519	Gm38509	lncRNA	3	predicted gene, 38509		8.16464	-4.01468	-3.18542	0.580334	-4.70313	2.56205e-06	6.58317e-06
ENSMUSG00000073902	Gvin3	unprocessed_pseudogene	7	GTPase, very large interferon inducible, family member 3		3.07186	-5.7472	-3.18937	0.729227	-3.87102	0.000108383	0.000237084
ENSMUSG00000032015	Pou2f3	protein_coding	9	POU domain, class 2, transcription factor 3	POU2F3	190.326	-3.31035	-3.19103	0.235357	-13.2594	3.98053e-40	3.95468e-39
ENSMUSG00000022900	Ildr1	protein_coding	16	immunoglobulin-like domain containing receptor 1	ILDR1	471.591	-3.22182	-3.19121	0.130813	-24.2838	2.91057e-130	1.29491e-128
ENSMUSG00000118140	Gm4949	processed_pseudogene	18	predicted gene 4949		19.2743	-3.7727	-3.1932	0.48484	-5.92822	3.06238e-09	9.74013e-09
ENSMUSG00000028019	Pdgfc	protein_coding	3	platelet-derived growth factor, C polypeptide	PDGFC	227.394	-3.22087	-3.19682	0.144011	-22.1063	2.74734e-108	9.09023e-107
ENSMUSG00000091408	Gm6728	processed_pseudogene	6	predicted gene 6728		6.42859	-4.54918	-3.20306	0.631757	-3.97471	7.04651e-05	0.000156875
ENSMUSG00000112331	Gm33035	lncRNA	10	predicted gene, 33035		6.67982	-3.82306	-3.21434	0.623037	-4.46238	8.10547e-06	1.98844e-05
ENSMUSG00000023902	Zscan10	protein_coding	17	zinc finger and SCAN domain containing 10	ZSCAN10	1277.77	-3.22781	-3.21811	0.0781864	-41.1046	0	0
ENSMUSG00000010592	Dazl	protein_coding	17	deleted in azoospermia-like	DAZL	1006	-3.23067	-3.22444	0.0794353	-40.5586	0	0
ENSMUSG00000050157	Gm867	protein_coding	10	predicted gene 867	C22orf15	13.3094	-5.92637	-3.23131	0.626894	-4.7393	2.14462e-06	5.54632e-06
ENSMUSG00000079042	Apela	protein_coding	8	apelin receptor early endogenous ligand	APELA	321.197	-3.3493	-3.23626	0.215854	-14.7459	3.27102e-49	4.08129e-48
ENSMUSG00000038668	Lpar1	protein_coding	4	lysophosphatidic acid receptor 1	LPAR1	639.317	-3.25022	-3.23895	0.0963331	-33.5747	3.92806e-247	4.64176e-245
ENSMUSG00000020173	Cobl	protein_coding	11	cordon-bleu WH2 repeat	COBL	2699.46	-3.24958	-3.24004	0.0781405	-41.4403	0	0
ENSMUSG00000063728	Magea6	protein_coding	X	MAGE family member A6		2.15849	-5.51278	-3.24051	0.734709	-3.57387	0.000351739	0.000728666
ENSMUSG00000002289	Angptl4	protein_coding	17	angiopoietin-like 4	ANGPTL4	200.216	-3.28558	-3.2414	0.167023	-19.2492	1.43488e-82	3.28347e-81
ENSMUSG00000052825	Gm9892	processed_pseudogene	8	predicted gene 9892		50.5065	-3.40579	-3.24403	0.306677	-10.2425	1.27887e-24	8.07529e-24
ENSMUSG00000078300	Gm2606	processed_pseudogene	15	predicted pseudogene 2606		8.68807	-5.11018	-3.24756	0.676998	-4.02027	5.81306e-05	0.0001306
ENSMUSG00000036446	Lum	protein_coding	10	lumican	LUM	97.7544	-3.33652	-3.2512	0.232823	-13.7287	6.83435e-43	7.32079e-42
ENSMUSG00000051314	Ffar2	protein_coding	7	free fatty acid receptor 2	FFAR2	5.20481	-5.82531	-3.2513	0.674925	-4.44092	8.95771e-06	2.1867e-05
ENSMUSG00000046623	Gjb4	protein_coding	4	gap junction protein, beta 4	GJB4	11.4119	-4.02426	-3.25436	0.553308	-5.1629	2.43147e-07	6.78381e-07
ENSMUSG00000032346	Ooep	protein_coding	9	oocyte expressed protein	OOEP	497.436	-3.29037	-3.2726	0.112689	-28.9723	1.47136e-184	1.13707e-182
ENSMUSG00000028148	Them5	protein_coding	3	thioesterase superfamily member 5	THEM5	26.68	-3.55868	-3.2747	0.403855	-7.65589	1.91971e-14	8.06069e-14
ENSMUSG00000059900	Tmem40	protein_coding	6	transmembrane protein 40	TMEM40	170.128	-3.37432	-3.27498	0.216912	-14.8282	9.63426e-50	1.21635e-48
ENSMUSG00000044734	Serpinb1a	protein_coding	13	serine (or cysteine) peptidase inhibitor, clade B, member 1a	SERPINB1	80.5963	-3.32547	-3.27842	0.220068	-14.6957	6.86594e-49	8.49551e-48
ENSMUSG00002076438	5S_rRNA	rRNA	16	5S ribosomal RNA		6.56826	-5.84593	-3.29035	0.668475	-4.50631	6.59634e-06	1.63357e-05
ENSMUSG00000086346	Gm12510	lncRNA	4	predicted gene 12510		4.53858	-5.87583	-3.29168	0.696176	-4.3286	1.50062e-05	3.58027e-05
ENSMUSG00000000120	Ngfr	protein_coding	11	nerve growth factor receptor (TNFR superfamily, member 16)	NGFR	405.334	-3.32329	-3.29206	0.134628	-24.3416	7.11716e-131	3.18546e-129
ENSMUSG00000032125	Robo4	protein_coding	9	roundabout guidance receptor 4	ROBO4	69.9212	-3.52367	-3.29845	0.309474	-10.1937	2.11592e-24	1.32447e-23
ENSMUSG00000026348	Acmsd	protein_coding	1	amino carboxymuconate semialdehyde decarboxylase	ACMSD	2.2731	-5.58521	-3.30044	0.73447	-3.63885	0.000273863	0.00057426
ENSMUSG00000062309	Rpp25	protein_coding	9	ribonuclease P/MRP 25 subunit	RPP25	868.25	-3.3188	-3.30163	0.0968414	-33.9992	2.28652e-253	2.83706e-251
ENSMUSG00000029082	Bst1	protein_coding	5	bone marrow stromal cell antigen 1	BST1	24.6698	-3.59678	-3.30994	0.404199	-7.73059	1.07051e-14	4.55492e-14
ENSMUSG00000030268	Bcat1	protein_coding	6	branched chain aminotransferase 1, cytosolic	BCAT1	6166.65	-3.32038	-3.31567	0.0520165	-63.7195	0	0
ENSMUSG00000085485	Gm14024	lncRNA	2	predicted gene 14024		4.28092	-5.80249	-3.32971	0.698777	-4.29304	1.7624e-05	4.17406e-05
ENSMUSG00000025934	Gsta3	protein_coding	1	glutathione S-transferase, alpha 3	GSTA3	35.3671	-3.51141	-3.34637	0.334263	-9.6386	5.49329e-22	3.14824e-21
ENSMUSG00000087455	5330411J11Rik	lncRNA	2	RIKEN cDNA 5330411J11 gene		19.8381	-3.55858	-3.37626	0.417228	-7.67206	1.6925e-14	7.12674e-14
ENSMUSG00000079162	Trim43b	protein_coding	9	tripartite motif-containing 43B		4.78217	-4.16609	-3.37957	0.674819	-3.99813	6.38447e-05	0.000142828
ENSMUSG00000028186	Uox	protein_coding	3	urate oxidase	UOX	10.5552	-6.10424	-3.39229	0.635194	-4.83511	1.33073e-06	3.49776e-06
ENSMUSG00000055746	Magea2	protein_coding	X	MAGE family member A2		2.50323	-5.67385	-3.41195	0.73067	-3.8592	0.000113759	0.000248454
ENSMUSG00000064308	2410137M14Rik	protein_coding	17	RIKEN cDNA 2410137M14 gene		122.933	-3.52992	-3.41691	0.238581	-14.0058	1.43696e-44	1.58876e-43
ENSMUSG00000077903	Mir294	miRNA	7	microRNA 294		36.9404	-3.81153	-3.41754	0.404019	-7.90636	2.65029e-15	1.16039e-14
ENSMUSG00000075602	Ly6a	protein_coding	15	lymphocyte antigen 6 complex, locus A		16.1745	-4.14951	-3.4264	0.514953	-5.71258	1.11278e-08	3.39564e-08
ENSMUSG00000027702	Lrrc34	protein_coding	3	leucine rich repeat containing 34	LRRC34	126.772	-3.54889	-3.43361	0.24659	-13.6183	3.11934e-42	3.29085e-41
ENSMUSG00000078008	Mir291a	miRNA	7	microRNA 291a		36.8765	-3.82086	-3.43733	0.409923	-7.90032	2.78199e-15	1.21686e-14
ENSMUSG00000028528	Dnajc6	protein_coding	4	DnaJ heat shock protein family (Hsp40) member C6	DNAJC6	351.469	-3.4655	-3.43775	0.132835	-25.7575	2.65923e-146	1.41072e-144
ENSMUSG00000040726	Hesx1	protein_coding	14	homeobox gene expressed in ES cells	HESX1	44.7211	-3.57097	-3.44724	0.303112	-11.0533	2.11322e-28	1.52051e-27
ENSMUSG00000025930	Msc	protein_coding	1	musculin	MSC	29.401	-4.12314	-3.45035	0.464365	-6.42565	1.31304e-10	4.55293e-10
ENSMUSG00000030825	Hsd17b14	protein_coding	7	hydroxysteroid (17-beta) dehydrogenase 14	HSD17B14	381.873	-3.49126	-3.45184	0.143781	-23.8427	1.20419e-125	5.00826e-124
ENSMUSG00000026576	Atp1b1	protein_coding	1	ATPase, Na+/K+ transporting, beta 1 polypeptide	ATP1B1	841.369	-3.46612	-3.45286	0.0907533	-37.9642	0	0
ENSMUSG00000063646	Jakmip1	protein_coding	5	janus kinase and microtubule interacting protein 1	JAKMIP1	37.9708	-3.66829	-3.45303	0.348843	-9.42809	4.17628e-21	2.32543e-20
ENSMUSG00000084796	Mir142hg	lncRNA	11	Mir142 host gene (non-protein coding)		44.9958	-3.73677	-3.45763	0.358646	-9.09526	9.43616e-20	4.97045e-19
ENSMUSG00000078041	Mir292	miRNA	7	microRNA 292		37.6288	-3.80299	-3.46748	0.382657	-8.45824	2.71448e-17	1.30321e-16
ENSMUSG00000027703	Lrriq4	protein_coding	3	leucine-rich repeats and IQ motif containing 4	LRRIQ4	27.0297	-4.25776	-3.48469	0.494188	-5.99853	1.99116e-09	6.41434e-09
ENSMUSG00000052180	Serpinb6c	protein_coding	13	serine (or cysteine) peptidase inhibitor, clade B, member 6c	SERPINB6	43.693	-3.61636	-3.48759	0.318802	-10.6303	2.15432e-26	1.44445e-25
ENSMUSG00000055102	Zfp819	protein_coding	7	zinc finger protein 819		194.649	-3.57614	-3.49412	0.195198	-17.5937	2.751e-69	5.07776e-68
ENSMUSG00000105709	Gm42723	lncRNA	19	predicted gene 42723		9.87598	-3.90212	-3.49695	0.563006	-5.52069	3.37676e-08	9.98102e-08
ENSMUSG00000031688	Pou4f2	protein_coding	8	POU domain, class 4, transcription factor 2	POU4F2	11.5036	-4.40163	-3.49819	0.564214	-5.2568	1.4658e-07	4.15552e-07
ENSMUSG00000039678	Tbc1d13	protein_coding	2	TBC1 domain family, member 13	TBC1D13	2169.45	-3.50772	-3.49908	0.0730483	-47.8612	0	0
ENSMUSG00000074365	Crxos	protein_coding	7	cone-rod homeobox, opposite strand		65.7764	-3.60178	-3.50548	0.263634	-13.0282	8.45412e-39	8.08626e-38
ENSMUSG00000001270	Ckb	protein_coding	12	creatine kinase, brain	CKB	4118.25	-3.5148	-3.50934	0.0585265	-59.9388	0	0
ENSMUSG00000108483	Gm45184	lncRNA	7	predicted gene 45184		3.34206	-5.98694	-3.51899	0.718845	-4.22883	2.34912e-05	5.49143e-05
ENSMUSG00000053613	Notumos	lncRNA	11	notum palmitoleoyl-protein carboxylesterase, opposite strand		24.9237	-3.82746	-3.53199	0.410076	-8.06286	7.45306e-16	3.34586e-15
ENSMUSG00000110765	Gm47468	lncRNA	9	predicted gene, 47468		3.4272	-5.9316	-3.53323	0.714533	-4.26622	1.98815e-05	4.68191e-05
ENSMUSG00000048904	Neurog1	protein_coding	13	neurogenin 1	NEUROG1	122.348	-3.94477	-3.53406	0.340501	-9.53347	1.52105e-21	8.59591e-21
ENSMUSG00000040127	Sdr9c7	protein_coding	10	4short chain dehydrogenase/reductase family 9C, member 7	SDR9C7	7.55528	-4.25356	-3.53458	0.610788	-4.85543	1.20124e-06	3.17159e-06
ENSMUSG00000036466	Megf11	protein_coding	9	multiple EGF-like-domains 11	MEGF11	124.729	-3.58546	-3.5406	0.191898	-18.2586	1.76727e-74	3.53043e-73
ENSMUSG00000020774	Aspa	protein_coding	11	aspartoacylase	ASPA	15.2469	-4.11165	-3.54151	0.497426	-6.33929	2.30824e-10	7.89225e-10
ENSMUSG00000062007	Hsh2d	protein_coding	8	hematopoietic SH2 domain containing	HSH2D	48.4003	-3.69285	-3.5428	0.311689	-10.9801	4.76367e-28	3.38936e-27
ENSMUSG00000003032	Klf4	protein_coding	4	Kruppel-like factor 4 (gut)	KLF4	2593.78	-3.57185	-3.55736	0.0829282	-42.8147	0	0
ENSMUSG00000071424	Grid2	protein_coding	6	glutamate receptor, ionotropic, delta 2	GRID2	45.8479	-3.66366	-3.56765	0.303442	-11.4497	2.35938e-30	1.78928e-29
ENSMUSG00000097091	4930526L06Rik	lncRNA	19	RIKEN cDNA 4930526L06 gene		6.14421	-4.43759	-3.57923	0.64257	-4.46941	7.84354e-06	1.92778e-05
ENSMUSG00000087307	Gm12925	lncRNA	4	predicted gene 12925		22.6753	-3.96169	-3.58363	0.43533	-7.57144	3.69103e-14	1.53055e-13
ENSMUSG00000031297	Slc7a3	protein_coding	X	solute carrier family 7 (cationic amino acid transporter, y+ system), member 3	SLC7A3	941.891	-3.60347	-3.58608	0.098418	-36.3199	7.85705e-289	1.29029e-286
ENSMUSG00000034391	Fbxo15	protein_coding	18	F-box protein 15	FBXO15	1602.12	-3.59368	-3.58637	0.0705785	-50.7613	0	0
ENSMUSG00000105734	4930558C23Rik	protein_coding	3	RIKEN cDNA 4930558C23 gene	CTXND2	15.5011	-3.9469	-3.58787	0.489034	-6.72639	1.73927e-11	6.31213e-11
ENSMUSG00000079350	Magea8	protein_coding	X	MAGE family member A8		9.78805	-3.92837	-3.59247	0.554879	-5.72457	1.03694e-08	3.17247e-08
ENSMUSG00000086550	Pla2g10os	lncRNA	16	phospholipase A2, group X, opposite strand		3.41472	-5.97105	-3.59382	0.715236	-4.29539	1.74385e-05	4.1319e-05
ENSMUSG00000027401	Tgm3	protein_coding	2	transglutaminase 3, E polypeptide	TGM3	27.1367	-5.84191	-3.59394	0.552539	-4.81248	1.4907e-06	3.90307e-06
ENSMUSG00000061524	Zic2	protein_coding	14	zinc finger protein of the cerebellum 2	ZIC2	823.034	-3.61223	-3.59514	0.100821	-35.5738	3.55914e-277	5.37094e-275
ENSMUSG00000103009	Gm4430	TEC	2	predicted gene 4430		26.3813	-4.21529	-3.60314	0.46644	-6.80069	1.04118e-11	3.82777e-11
ENSMUSG00000030722	Nfatc2ip	protein_coding	7	nuclear factor of activated T cells, cytoplasmic, calcineurin dependent 2 interacting protein	NFATC2IP	2164.98	-3.6153	-3.60719	0.0682767	-52.7783	0	0
ENSMUSG00000015314	Slamf6	protein_coding	1	SLAM family member 6	SLAMF6	12.0295	-4.10822	-3.60884	0.529374	-6.05775	1.38035e-09	4.4979e-09
ENSMUSG00000026235	Epha4	protein_coding	1	Eph receptor A4	EPHA4	1097.77	-3.63121	-3.61488	0.0939552	-38.3774	0	0
ENSMUSG00000081037	Gm13929	transcribed_processed_pseudogene	2	predicted gene 13929		8.89424	-6.19968	-3.61498	0.650413	-4.88671	1.02533e-06	2.72453e-06
ENSMUSG00000085232	Gm11962	processed_pseudogene	11	predicted gene 11962		4.90989	-6.30747	-3.62172	0.69561	-4.62292	3.78382e-06	9.5879e-06
ENSMUSG00000085152	Gm11496	lncRNA	11	predicted gene 11496		28.755	-3.98732	-3.62773	0.415931	-8.05707	7.81456e-16	3.50392e-15
ENSMUSG00000022114	Spry2	protein_coding	14	sprouty RTK signaling antagonist 2	SPRY2	781.318	-3.66489	-3.64297	0.107713	-33.7086	4.32759e-249	5.16858e-247
ENSMUSG00000107142	4930566F21Rik	lncRNA	5	RIKEN cDNA 4930566F21 gene		106.62	-3.80778	-3.65045	0.265998	-13.2728	3.32773e-40	3.31201e-39
ENSMUSG00000055148	Klf2	protein_coding	8	Kruppel-like factor 2 (lung)	KLF2	2017.06	-3.66277	-3.65073	0.0858794	-42.4722	0	0
ENSMUSG00000108094	Gm31108	lncRNA	6	predicted gene, 31108		10.1961	-4.31694	-3.65749	0.565369	-5.56185	2.66929e-08	7.94773e-08
ENSMUSG00000081443	Gm3880	protein_coding	X	predicted pseudogene 3880		4.95921	-5.54114	-3.66956	0.687811	-4.1285	3.65142e-05	8.37106e-05
ENSMUSG00000041831	Sytl3	protein_coding	17	synaptotagmin-like 3	SYTL3	14.8175	-4.06329	-3.67551	0.511138	-6.54223	6.0607e-11	2.13703e-10
ENSMUSG00000026564	Dusp27	protein_coding	1	dual specificity phosphatase 27 (putative)	STYXL2	392.643	-3.70952	-3.68626	0.124327	-29.5104	2.11904e-191	1.69024e-189
ENSMUSG00000029380	Cxcl1	protein_coding	5	chemokine (C-X-C motif) ligand 1	CXCL2	76.3829	-3.82979	-3.68794	0.277608	-12.8173	1.31156e-37	1.22e-36
ENSMUSG00000092354	Gm20548	lncRNA	5	predicted gene 20548		7.21209	-4.62573	-3.69025	0.627678	-4.73512	2.1893e-06	5.65466e-06
ENSMUSG00000085824	Platr9	lncRNA	4	pluripotency associated transcript 9		7.32238	-6.28037	-3.69299	0.668137	-4.84501	1.26607e-06	3.33447e-06
ENSMUSG00000050578	Mmp13	protein_coding	9	matrix metallopeptidase 13	MMP13	181.64	-3.76617	-3.70215	0.18659	-19.5754	2.50696e-85	5.96277e-84
ENSMUSG00000027536	Chmp4c	protein_coding	3	charged multivesicular body protein 4C	CHMP4C	589.267	-3.72653	-3.70687	0.108145	-34.1353	2.20886e-255	2.80299e-253
ENSMUSG00000031163	Glod5	protein_coding	X	glyoxalase domain containing 5	GLOD5	6.70422	-6.23242	-3.72184	0.664623	-4.85905	1.17947e-06	3.11855e-06
ENSMUSG00000022040	Ephx2	protein_coding	14	epoxide hydrolase 2, cytoplasmic	EPHX2	446.929	-3.73676	-3.72388	0.106742	-34.7775	5.32816e-265	7.16862e-263
ENSMUSG00000031074	Fgf3	protein_coding	7	fibroblast growth factor 3	FGF3	31.4557	-3.93212	-3.72563	0.376946	-9.42061	4.48491e-21	2.49355e-20
ENSMUSG00000051136	Ghsr	protein_coding	3	growth hormone secretagogue receptor	GHSR	11.0047	-6.41205	-3.72614	0.631735	-5.11515	3.13496e-07	8.66968e-07
ENSMUSG00000061520	Olfr153	protein_coding	2	olfactory receptor 153		8.44144	-5.80193	-3.7376	0.634643	-4.53242	5.83129e-06	1.44932e-05
ENSMUSG00000072941	Sod3	protein_coding	5	superoxide dismutase 3, extracellular	SOD3	187.106	-3.83261	-3.73985	0.221281	-16.5568	1.43039e-61	2.295e-60
ENSMUSG00000063011	Msln	protein_coding	17	mesothelin	MSLN	32.5834	-4.017	-3.74196	0.383033	-9.22342	2.87761e-20	1.54938e-19
ENSMUSG00000024731	Ms4a10	protein_coding	19	membrane-spanning 4-domains, subfamily A, member 10	MS4A10	33.7737	-3.98562	-3.76281	0.369548	-9.65388	4.7329e-22	2.72224e-21
ENSMUSG00000056413	Adap1	protein_coding	5	ArfGAP with dual PH domains 1	ADAP1	538.545	-3.79142	-3.77219	0.108181	-34.7278	2.99898e-264	3.98686e-262
ENSMUSG00000038058	Nod1	protein_coding	6	nucleotide-binding oligomerization domain containing 1	NOD1	675.147	-3.79958	-3.77925	0.105	-35.8369	2.94563e-281	4.63294e-279
ENSMUSG00000053367	Epp13	protein_coding	7	epididymal protein 13	EDDM13	210.775	-3.8719	-3.78074	0.204099	-18.2089	4.38523e-74	8.69802e-73
ENSMUSG00000032691	Nlrp3	protein_coding	11	NLR family, pyrin domain containing 3	NLRP3	22.2727	-4.08846	-3.78381	0.434946	-8.08366	6.28533e-16	2.83075e-15
ENSMUSG00000104701	Gm42555	lncRNA	5	predicted gene 42555		6.50094	-6.39259	-3.78827	0.657126	-4.98837	6.08894e-07	1.64398e-06
ENSMUSG00000106734	Gm20559	lncRNA	6	predicted gene, 20559		31.1135	-5.07414	-3.78935	0.503132	-5.78902	7.07996e-09	2.1919e-08
ENSMUSG00000051860	Samd7	protein_coding	3	sterile alpha motif domain containing 7	SAMD7	3.2459	-6.07622	-3.80423	0.724495	-4.28379	1.83735e-05	4.34145e-05
ENSMUSG00000095834	Tdgf1-ps1	processed_pseudogene	16	teratocarcinoma-derived growth factor, pseudogene 1		13.144	-6.00177	-3.80867	0.591631	-4.82315	1.4131e-06	3.70947e-06
ENSMUSG00000106766	4933424N20Rik	TEC	5	RIKEN cDNA 4933424N20 gene		8.48254	-6.40022	-3.81267	0.648517	-5.05722	4.25407e-07	1.16292e-06
ENSMUSG00000023393	Slc17a9	protein_coding	2	solute carrier family 17, member 9	SLC17A9	162.691	-3.94143	-3.81659	0.234974	-15.7581	6.03775e-56	8.67184e-55
ENSMUSG00000034837	Gnat1	protein_coding	9	guanine nucleotide binding protein, alpha transducing 1	GNAT1	24.7354	-4.63145	-3.81675	0.495428	-6.48675	8.77071e-11	3.06742e-10
ENSMUSG00000051747	Ttn	protein_coding	2	titin	TTN	3042.82	-3.84304	-3.83203	0.080971	-47.303	0	0
ENSMUSG00000083534	H2-M6-ps	unprocessed_pseudogene	17	histocompatibility 2, M region locus 6, pseudogene		177.364	-3.96727	-3.833	0.235613	-15.7949	3.37266e-56	4.85341e-55
ENSMUSG00000074895	Eif4e1b	protein_coding	13	eukaryotic translation initiation factor 4E family member 1B	EIF4E1B	5.25884	-5.68975	-3.83709	0.685026	-4.26881	1.96517e-05	4.63101e-05
ENSMUSG00000030111	A2m	protein_coding	6	alpha-2-macroglobulin	A2M	613.484	-3.86471	-3.84636	0.104672	-36.622	1.27813e-293	2.23014e-291
ENSMUSG00000032094	Cd3d	protein_coding	9	CD3 antigen, delta polypeptide	CD3D	7.70086	-5.85453	-3.84836	0.644063	-4.55431	5.25578e-06	1.31242e-05
ENSMUSG00000037169	Mycn	protein_coding	12	v-myc avian myelocytomatosis viral related oncogene, neuroblastoma derived	MYCN	972.13	-3.86983	-3.84841	0.105751	-36.2617	6.49688e-288	1.05913e-285
ENSMUSG00000026380	Tfcp2l1	protein_coding	1	transcription factor CP2-like 1	TFCP2L1	8683.06	-3.88309	-3.87727	0.0573912	-67.5435	0	0
ENSMUSG00000030117	Gdf3	protein_coding	6	growth differentiation factor 3	GDF3	998.724	-3.90318	-3.88048	0.104184	-37.0929	3.65737e-301	6.80697e-299
ENSMUSG00000112714	Gm4798	processed_pseudogene	10	predicted pseudogene 4798		15.7809	-5.4394	-3.88319	0.548122	-5.07903	3.79374e-07	1.04167e-06
ENSMUSG00000047692	4930533K18Rik	lncRNA	10	RIKEN cDNA 4930533K18 gene		3.2208	-6.08846	-3.891	0.72598	-4.29703	1.73104e-05	4.10546e-05
ENSMUSG00000113944	Gm48847	lncRNA	12	predicted gene, 48847		4.66546	-6.38639	-3.89799	0.689343	-4.81072	1.50389e-06	3.93531e-06
ENSMUSG00000006056	Calcoco2	protein_coding	11	calcium binding and coiled-coil domain 2	CALCOCO2	1498.52	-3.90662	-3.89869	0.0752679	-51.7476	0	0
ENSMUSG00000112400	Gm47725	lncRNA	10	predicted gene, 47725		49.9087	-4.41741	-3.90073	0.405123	-8.63661	5.79049e-18	2.86497e-17
ENSMUSG00000109096	Gm44888	TEC	7	predicted gene 44888		7.85542	-6.63771	-3.91147	0.65074	-5.17352	2.29726e-07	6.42704e-07
ENSMUSG00000022099	Dmtn	protein_coding	14	dematin actin binding protein	DMTN	642.547	-3.93747	-3.9132	0.113556	-34.2866	1.24333e-257	1.60511e-255
ENSMUSG00000021803	Cdhr1	protein_coding	14	cadherin-related family member 1	CDHR1	100.218	-3.97791	-3.91663	0.222876	-17.2653	8.58491e-67	1.5157e-65
ENSMUSG00000060459	Kng2	protein_coding	16	kininogen 2	KNG1	37.5818	-4.0432	-3.92349	0.342943	-10.9602	5.94007e-28	4.20626e-27
ENSMUSG00000025557	Slc15a1	protein_coding	14	solute carrier family 15 (oligopeptide transporter), member 1	SLC15A1	48.221	-4.50491	-3.9509	0.415482	-8.43685	3.26003e-17	1.55899e-16
ENSMUSG00000106567	2010309G21Rik	lncRNA	16	RIKEN cDNA 2010309G21 gene		12.5765	-5.41908	-3.95162	0.575045	-4.97332	6.58153e-07	1.77312e-06
ENSMUSG00000027380	Acoxl	protein_coding	2	acyl-Coenzyme A oxidase-like	ACOXL	11.7349	-4.76641	-3.95633	0.557129	-5.83251	5.46006e-09	1.70433e-08
ENSMUSG00002076266		miRNA	9			27.556	-4.83655	-3.96736	0.482661	-6.84361	7.72245e-12	2.85836e-11
ENSMUSG00000112289	1110019B22Rik	lncRNA	10	RIKEN cDNA 1110019B22 gene		7.89915	-5.97864	-3.96794	0.641376	-4.66298	3.11668e-06	7.9461e-06
ENSMUSG00000031950	Gabarapl2	protein_coding	8	gamma-aminobutyric acid (GABA) A receptor-associated protein-like 2	GABARAPL2	1536.92	-3.99032	-3.97024	0.100518	-39.4191	0	0
ENSMUSG00000043740	B430306N03Rik	protein_coding	17	RIKEN cDNA B430306N03 gene		3.65629	-6.24662	-3.9943	0.719745	-4.49924	6.81961e-06	1.68614e-05
ENSMUSG00000025808	Ccdc7a	protein_coding	8	coiled-coil domain containing 7A	CCDC7	11.6781	-4.43662	-4.01095	0.558332	-6.20525	5.46106e-10	1.82367e-09
ENSMUSG00000085035	Gm12031	lncRNA	11	predicted gene 12031		26.2419	-4.21127	-4.01608	0.403904	-9.28876	1.56092e-20	8.48418e-20
ENSMUSG00000030672	Mylpf	protein_coding	7	myosin light chain, phosphorylatable, fast skeletal muscle	MYLPF	709.721	-4.05861	-4.02046	0.131779	-30.3123	7.89415e-202	6.88703e-200
ENSMUSG00000048371	Pdp2	protein_coding	8	pyruvate dehyrogenase phosphatase catalytic subunit 2	PDP2	881.873	-4.04343	-4.0281	0.0934602	-42.9735	0	0
ENSMUSG00000074653	Lrrc31	protein_coding	3	leucine rich repeat containing 31	LRRC31	81.363	-4.76986	-4.03228	0.408778	-8.32285	8.58716e-17	4.02995e-16
ENSMUSG00000022652	Morc1	protein_coding	16	microrchidia 1	MORC1	481.725	-4.05702	-4.03563	0.116893	-34.3689	7.34241e-259	9.58979e-257
ENSMUSG00000097648	9330185C12Rik	lncRNA	1	RIKEN cDNA 9330185C12 gene		17.9994	-4.49212	-4.0476	0.48349	-7.4339	1.05438e-13	4.27998e-13
ENSMUSG00000105128	Gm42870	TEC	16	predicted gene 42870		7.84816	-6.8408	-4.05236	0.656096	-5.27743	1.31007e-07	3.72299e-07
ENSMUSG00000086475	Platr13	lncRNA	11	pluripotency associated transcript 13		36.4121	-4.23414	-4.06041	0.356782	-10.7786	4.34444e-27	2.98458e-26
ENSMUSG00000081297	Gm12209	processed_pseudogene	11	predicted gene 12209		13.5408	-7.00626	-4.0701	0.615856	-5.57627	2.45732e-08	7.33614e-08
ENSMUSG00000032494	Tdgf1	protein_coding	9	teratocarcinoma-derived growth factor 1	TDGF1	4270.14	-4.07943	-4.07137	0.062945	-64.6195	0	0
ENSMUSG00000075023	Accsl	protein_coding	2	1-aminocyclopropane-1-carboxylate synthase (non-functional)-like	ACCSL	163.107	-4.16212	-4.07723	0.206263	-19.3842	1.04993e-83	2.44771e-82
ENSMUSG00000077815	Mir290a	miRNA	7	microRNA 290a		36.9351	-4.76321	-4.07817	0.442585	-7.92468	2.28736e-15	1.00425e-14
ENSMUSG00000055560	Zfp459	protein_coding	13	zinc finger protein 459		368.069	-4.1272	-4.0831	0.149936	-26.9302	9.72851e-160	5.92034e-158
ENSMUSG00000027500	Stmn2	protein_coding	3	stathmin-like 2	STMN2	855.065	-4.12084	-4.09829	0.107787	-37.8263	0	0
ENSMUSG00000030222	Rerg	protein_coding	6	RAS-like, estrogen-regulated, growth-inhibitor	RERG	102.687	-5.52123	-4.10624	0.45974	-6.48642	8.79026e-11	3.07377e-10
ENSMUSG00000024900	Cpt1a	protein_coding	19	carnitine palmitoyltransferase 1a, liver	CPT1A	953.197	-4.12636	-4.10872	0.097279	-42.0914	0	0
ENSMUSG00000021591	Glrx	protein_coding	13	glutaredoxin	GLRX	42.4579	-4.33272	-4.13261	0.349307	-11.1872	4.71233e-29	3.43602e-28
ENSMUSG00000052013	Btla	protein_coding	16	B and T lymphocyte associated	BTLA	12.7162	-5.16411	-4.13279	0.563537	-5.67908	1.35419e-08	4.11043e-08
ENSMUSG00000070645	Ren1	protein_coding	1	renin 1 structural	REN	6.80548	-6.69109	-4.13335	0.663537	-5.20971	1.89137e-07	5.32348e-07
ENSMUSG00000029084	Cd38	protein_coding	5	CD38 antigen	CD38	115.442	-4.23123	-4.1376	0.225362	-17.8934	1.32727e-71	2.52929e-70
ENSMUSG00000031325	4930519F16Rik	transcribed_unitary_pseudogene	X	RIKEN cDNA 4930519F16 gene		100.291	-4.40587	-4.15061	0.30668	-12.7832	2.03647e-37	1.88959e-36
ENSMUSG00000028874	Fgr	protein_coding	4	FGR proto-oncogene, Src family tyrosine kinase	FGR	20.6028	-4.62494	-4.16347	0.465354	-7.89615	2.8766e-15	1.25751e-14
ENSMUSG00000024935	Slc1a1	protein_coding	19	solute carrier family 1 (neuronal/epithelial high affinity glutamate transporter, system Xag), member 1	SLC1A1	175.868	-4.222	-4.1811	0.179027	-23.07	9.27159e-118	3.52763e-116
ENSMUSG00000098023	Gm19200	processed_pseudogene	X	predicted gene, 19200		13.6121	-7.08911	-4.19118	0.6029	-5.72341	1.04406e-08	3.19336e-08
ENSMUSG00000032092	Mpzl2	protein_coding	9	myelin protein zero-like 2	MPZL2	447.21	-4.25641	-4.19642	0.157052	-26.3546	4.55021e-153	2.63959e-151
ENSMUSG00000064264	Zfp428	protein_coding	7	zinc finger protein 428	ZNF428	668.92	-4.24478	-4.21875	0.122499	-34.3111	5.35965e-258	6.95944e-256
ENSMUSG00000013766	Ly6g6e	protein_coding	17	lymphocyte antigen 6 complex, locus G6E	LY6G6E	94.3064	-4.61468	-4.22473	0.356415	-10.6951	1.07327e-26	7.26815e-26
ENSMUSG00000025726	Slc28a1	protein_coding	7	solute carrier family 28 (sodium-coupled nucleoside transporter), member 1	SLC28A1	116.444	-4.35578	-4.2284	0.249066	-16.4158	1.47484e-60	2.31477e-59
ENSMUSG00000105153	Gm3143	lncRNA	3	predicted gene 3143		9.71906	-5.59414	-4.23096	0.611393	-5.03013	4.90144e-07	1.33255e-06
ENSMUSG00000116868	Gm29721	unprocessed_pseudogene	17	predicted gene, 29721		14.0206	-4.6793	-4.23176	0.534794	-6.78952	1.12508e-11	4.12807e-11
ENSMUSG00000042808	Gpx2	protein_coding	12	glutathione peroxidase 2	GPX2	140.495	-4.41754	-4.27011	0.249909	-16.4417	9.61073e-61	1.51479e-59
ENSMUSG00000046323	Dppa3	protein_coding	6	developmental pluripotency-associated 3	DPPA3	132.372	-4.35553	-4.27195	0.222303	-18.8136	5.83965e-79	1.26379e-77
ENSMUSG00000020717	Pecam1	protein_coding	11	platelet/endothelial cell adhesion molecule 1	PECAM1	988.024	-4.29627	-4.27923	0.0989021	-43.1463	0	0
ENSMUSG00000006014	Prg4	protein_coding	1	proteoglycan 4 (megakaryocyte stimulating factor, articular superficial zone protein)	PRG4	48.3238	-4.55174	-4.30588	0.358441	-11.1389	8.11238e-29	5.88635e-28
ENSMUSG00000017453	Pipox	protein_coding	11	pipecolic acid oxidase	PIPOX	171.304	-4.46006	-4.30824	0.236264	-17.5507	5.87001e-69	1.07725e-67
ENSMUSG00000078956	Gm14221	lncRNA	2	predicted gene 14221		16.1046	-7.02679	-4.31181	0.621012	-5.66855	1.44008e-08	4.36343e-08
ENSMUSG00000036872	Abcc12	protein_coding	8	ATP-binding cassette, sub-family C (CFTR/MRP), member 12	ABCC12	19.1665	-6.53905	-4.33031	0.564931	-5.36097	8.27741e-08	2.38447e-07
ENSMUSG00000041703	Zic5	protein_coding	14	zinc finger protein of the cerebellum 5	ZIC5	454.385	-4.37476	-4.3336	0.140491	-30.5665	3.40999e-205	3.10852e-203
ENSMUSG00000061259	Tmprss11d	protein_coding	5	transmembrane protease, serine 11d	TMPRSS11D	7.09984	-6.96465	-4.34251	0.668712	-5.36365	8.15564e-08	2.34999e-07
ENSMUSG00000026822	Lcn2	protein_coding	2	lipocalin 2	LCN2	431.346	-4.39076	-4.35308	0.141824	-30.3909	7.25097e-203	6.37571e-201
ENSMUSG00000042988	Notum	protein_coding	11	notum palmitoleoyl-protein carboxylesterase	NOTUM	562.18	-4.4068	-4.37213	0.132683	-32.733	5.29997e-235	5.85987e-233
ENSMUSG00000077886	Mir295	miRNA	7	microRNA 295		45.6374	-5.08823	-4.37566	0.430034	-8.61692	6.87815e-18	3.38885e-17
ENSMUSG00000087332	Gm12690	lncRNA	4	predicted gene 12690		12.5706	-5.09177	-4.39959	0.566279	-6.26967	3.61821e-10	1.2216e-09
ENSMUSG00000039269	2300002M23Rik	protein_coding	17	RIKEN cDNA 2300002M23 gene	C6orf15	12.172	-5.89919	-4.41221	0.608755	-5.24033	1.60291e-07	4.53443e-07
ENSMUSG00000031139	Mcf2	protein_coding	X	mcf.2 transforming sequence	MCF2	873.229	-4.43925	-4.4156	0.105059	-41.7988	0	0
ENSMUSG00000073403	Gm10499	transcribed_unprocessed_pseudogene	17	predicted gene 10499	HLA-A	241.119	-4.50988	-4.41677	0.200046	-21.6049	1.61576e-103	4.97742e-102
ENSMUSG00000031461	Myom2	protein_coding	8	myomesin 2	MYOM2	9.77983	-5.7038	-4.44819	0.617034	-5.13265	2.85698e-07	7.93235e-07
ENSMUSG00000079349	Magea5	protein_coding	X	MAGE family member A5		13.3743	-4.92789	-4.48223	0.565017	-6.62417	3.49199e-11	1.24732e-10
ENSMUSG00000020297	Nsg2	protein_coding	11	neuron specific gene family member 2	NSG2	28.3781	-5.10088	-4.48491	0.479552	-8.08164	6.3899e-16	2.8761e-15
ENSMUSG00000087009	Nphs1os	lncRNA	7	nephrosis 1 homolog, nephrin, opposite strand		30.941	-5.25357	-4.49344	0.471951	-7.99738	1.27095e-15	5.63203e-15
ENSMUSG00000087677	Gm15226	lncRNA	X	predicted gene 15226		16.0475	-6.00086	-4.49407	0.552432	-5.61096	2.01208e-08	6.04166e-08
ENSMUSG00000013089	Etv5	protein_coding	16	ets variant 5	ETV5	4307.35	-4.52892	-4.5185	0.0682278	-66.1499	0	0
ENSMUSG00000035910	Dcdc2a	protein_coding	13	doublecortin domain containing 2a	DCDC2	30.88	-4.71576	-4.52096	0.411186	-10.1152	4.72884e-24	2.92074e-23
ENSMUSG00000070637	Srarp	protein_coding	4	steroid receptor associated and regulated protein	SRARP	85.7487	-4.74461	-4.53116	0.307151	-13.9046	5.94063e-44	6.48475e-43
ENSMUSG00000042367	Gjb3	protein_coding	4	gap junction protein, beta 3	GJB3	432.303	-4.59383	-4.54744	0.147152	-30.5618	3.94042e-205	3.57746e-203
ENSMUSG00000097107	Platr6	lncRNA	10	pluripotency associated transcript 6		26.004	-5.49031	-4.54903	0.493756	-7.17074	7.45948e-13	2.90194e-12
ENSMUSG00000025746	Il6	protein_coding	5	interleukin 6	IL6	36.8761	-4.93913	-4.55013	0.406361	-10.0425	9.91375e-24	6.05121e-23
ENSMUSG00000032495	Lrrc2	protein_coding	9	leucine rich repeat containing 2	LRRC2	211.731	-4.69952	-4.61321	0.201616	-22.3348	1.69737e-110	5.81429e-109
ENSMUSG00000024406	Pou5f1	protein_coding	17	POU domain, class 5, transcription factor 1	POU5F1	3246.02	-4.64601	-4.62608	0.0949538	-48.6455	0	0
ENSMUSG00000086007	1700057H21Rik	lncRNA	2	RIKEN cDNA 1700057H21 gene		5.91284	-6.91984	-4.66664	0.693241	-5.31707	1.05453e-07	3.01715e-07
ENSMUSG00000116560	Gm2808	unprocessed_pseudogene	17	predicted gene 2808		68.9998	-4.80929	-4.66984	0.304335	-14.6218	2.03845e-48	2.47967e-47
ENSMUSG00000028602	Tnfrsf8	protein_coding	4	tumor necrosis factor receptor superfamily, member 8	TNFRSF8	133.18	-4.86613	-4.67648	0.267483	-16.5597	1.36294e-61	2.18835e-60
ENSMUSG00000062380	Tubb3	protein_coding	8	tubulin, beta 3 class III	TUBB3	352.941	-4.76923	-4.68225	0.191569	-23.989	3.62355e-127	1.53564e-125
ENSMUSG00000117916	9630028I04Rik	lncRNA	17	RIKEN cDNA 9630028I04 gene		15.5432	-6.06718	-4.68865	0.569711	-5.66048	1.50953e-08	4.56643e-08
ENSMUSG00000063903	Klk1	protein_coding	7	kallikrein 1	KLK1	10.9718	-7.31163	-4.69942	0.633087	-5.87655	4.18917e-09	1.3185e-08
ENSMUSG00000112227	C330004P14Rik	lncRNA	10	RIKEN cDNA C330004P14 gene		10.5302	-7.44194	-4.71611	0.637754	-5.89929	3.65072e-09	1.15375e-08
ENSMUSG00000035186	Ubd	protein_coding	17	ubiquitin D	UBD	33.0977	-6.36638	-4.72756	0.515417	-6.06721	1.3015e-09	4.24595e-09
ENSMUSG00000001095	Slc13a2	protein_coding	11	solute carrier family 13 (sodium-dependent dicarboxylate transporter), member 2	SLC13A2	11.5715	-6.73047	-4.74022	0.609771	-5.42084	5.93213e-08	1.72645e-07
ENSMUSG00000067750	Khdc1a	protein_coding	1	KH domain containing 1A	KHDC1,KHDC1L	10.9136	-5.93473	-4.75096	0.614094	-5.40186	6.59552e-08	1.91304e-07
ENSMUSG00000030897	Cnga4	protein_coding	7	cyclic nucleotide gated channel alpha 4	CNGA4	21.8351	-6.29709	-4.77161	0.552892	-5.895	3.74679e-09	1.1832e-08
ENSMUSG00000116719	Gm29719	lncRNA	17	predicted gene, 29719		12.1322	-6.04184	-4.77635	0.600861	-5.54077	3.01139e-08	8.92942e-08
ENSMUSG00000041583	Obox6	protein_coding	7	oocyte specific homeobox 6		499.765	-4.82076	-4.78511	0.132776	-35.6866	6.38778e-279	9.70508e-277
ENSMUSG00000040650	Cyp2b23	protein_coding	7	cytochrome P450, family 2, subfamily b, polypeptide 23		110.032	-4.85876	-4.79286	0.253341	-18.3846	1.74367e-75	3.52426e-74
ENSMUSG00000078508	Pramel30	protein_coding	4	PRAME like 30		40.2475	-5.12358	-4.82117	0.405321	-10.764	5.08922e-27	3.48445e-26
ENSMUSG00000015468	Notch4	protein_coding	17	notch 4	NOTCH4	307.356	-4.94433	-4.85164	0.198917	-23.8547	9.05331e-126	3.77938e-124
ENSMUSG00000067780	Pi15	protein_coding	1	peptidase inhibitor 15	PI15	27.3635	-7.72003	-4.87672	0.583348	-6.37186	1.86755e-10	6.42481e-10
ENSMUSG00000074637	Sox2	protein_coding	3	SRY (sex determining region Y)-box 2	SOX2	2321.04	-4.9006	-4.88229	0.0849391	-57.2717	0	0
ENSMUSG00000028492	Saxo1	protein_coding	4	stabilizer of axonemal microtubules 1	SAXO1	8.90192	-6.57304	-4.90561	0.663452	-5.18095	2.20753e-07	6.18451e-07
ENSMUSG00000087283	Gm13580	lncRNA	2	predicted gene 13580		34.1335	-5.49689	-4.91455	0.459739	-9.07442	1.14285e-19	6.00008e-19
ENSMUSG00000024209	Acsbg3	protein_coding	17	acyl-CoA synthetase bubblegum family member 3		337.88	-5.03508	-4.95603	0.184608	-26.2096	2.06604e-151	1.18315e-149
ENSMUSG00000079014	Serpina3i	protein_coding	12	serine (or cysteine) peptidase inhibitor, clade A, member 3I	SERPINA3	14.0153	-6.9261	-4.95777	0.601651	-5.62965	1.80576e-08	5.44043e-08
ENSMUSG00000057400	Ces1c	protein_coding	8	carboxylesterase 1C	CES1	9.34702	-7.50095	-4.98759	0.6541	-5.94231	2.81037e-09	8.9667e-09
ENSMUSG00000048528	Nkx1-2	protein_coding	7	NK1 homeobox 2	NKX1-2	99.5023	-5.65973	-5.01564	0.378758	-11.1739	5.47434e-29	3.98383e-28
ENSMUSG00000108713	Gm33027	lncRNA	7	predicted gene, 33027		11.6429	-7.64681	-5.02043	0.627796	-6.16972	6.84109e-10	2.27229e-09
ENSMUSG00000006649	Nphs1	protein_coding	7	nephrosis 1, nephrin	NPHS1	166.149	-5.24476	-5.02372	0.273603	-17.1961	2.84183e-66	4.9702e-65
ENSMUSG00000064294	Aox3	protein_coding	1	aldehyde oxidase 3	AOX3P	58.3784	-5.42646	-5.02722	0.368731	-12.0825	1.3074e-33	1.09116e-32
ENSMUSG00000026904	Slc4a10	protein_coding	2	solute carrier family 4, sodium bicarbonate cotransporter-like, member 10	SLC4A10	31.9448	-5.44801	-5.04564	0.44994	-9.6912	3.28633e-22	1.90443e-21
ENSMUSG00000079012	Serpina3m	protein_coding	12	serine (or cysteine) peptidase inhibitor, clade A, member 3M	SERPINA3	94.5886	-5.193	-5.04745	0.287529	-16.6577	2.66139e-62	4.33232e-61
ENSMUSG00000000486	Septin1	protein_coding	7	septin 1	SEPTIN1	1229.5	-5.10433	-5.05748	0.127203	-39.3029	0	0
ENSMUSG00000039830	Olig2	protein_coding	16	oligodendrocyte transcription factor 2	OLIG2	95.9798	-5.29235	-5.06195	0.306447	-15.4247	1.1165e-53	1.53074e-52
ENSMUSG00000037833	Sh2d4b	protein_coding	14	SH2 domain containing 4B	SH2D4B	148.504	-5.44311	-5.0688	0.325954	-13.903	6.0743e-44	6.62742e-43
ENSMUSG00000024459	H2-M5	protein_coding	17	histocompatibility 2, M region locus 5		548.424	-5.22161	-5.12741	0.174715	-28.5935	8.08349e-180	5.99789e-178
ENSMUSG00000002033	Cd3g	protein_coding	9	CD3 antigen, gamma polypeptide	CD3G	22.3937	-6.22702	-5.16598	0.533779	-7.0634	1.62483e-12	6.22131e-12
ENSMUSG00000030523	Trpm1	protein_coding	7	transient receptor potential cation channel, subfamily M, member 1	TRPM1	244.793	-5.52342	-5.17835	0.308257	-15.1213	1.1723e-51	1.53832e-50
ENSMUSG00000026398	Nr5a2	protein_coding	1	nuclear receptor subfamily 5, group A, member 2	NR5A2	781.726	-5.269	-5.20513	0.151956	-33.7174	3.21702e-249	3.86285e-247
ENSMUSG00000015340	Cybb	protein_coding	X	cytochrome b-245, beta polypeptide	CYBB	13.4514	-7.10622	-5.26958	0.618565	-5.75713	8.55557e-09	2.63087e-08
ENSMUSG00000031027	Stk33	protein_coding	7	serine/threonine kinase 33	STK33	83.064	-5.40185	-5.27439	0.31581	-15.7389	8.17999e-56	1.17185e-54
ENSMUSG00000084902	Gm281	protein_coding	14	predicted gene 281		39.3721	-5.6088	-5.29403	0.434482	-10.6655	1.47564e-26	9.94477e-26
ENSMUSG00000115907	Gm49432	lncRNA	16	predicted gene, 49432		13.6513	-7.93443	-5.32369	0.629992	-6.40573	1.49655e-10	5.17398e-10
ENSMUSG00000076749	Trgc1	TR_C_gene	13	T cell receptor gamma, constant 1		22.3691	-6.00955	-5.45646	0.554507	-7.72354	1.13144e-14	4.80317e-14
ENSMUSG00000036915	Kirrel2	protein_coding	7	kirre like nephrin family adhesion molecule 2	KIRREL2	65.4422	-6.85587	-5.47418	0.466362	-8.04127	8.89104e-16	3.97622e-15
ENSMUSG00000019970	Sgk1	protein_coding	10	serum/glucocorticoid regulated kinase 1	SGK1	2082.27	-5.50443	-5.47736	0.0980712	-55.4728	0	0
ENSMUSG00000074071	Fam169b	protein_coding	7	family with sequence similarity 169, member B	FAM169B	119.08	-5.81039	-5.47915	0.317759	-15.5734	1.104e-54	1.54976e-53
ENSMUSG00000060180	Myh13	protein_coding	11	myosin, heavy polypeptide 13, skeletal muscle	MYH13	93.4106	-5.78624	-5.5107	0.33169	-15.1601	6.49588e-52	8.58964e-51
ENSMUSG00000053062	Jam2	protein_coding	16	junction adhesion molecule 2	JAM2	2359.67	-5.56132	-5.53358	0.0993079	-55.3967	0	0
ENSMUSG00000092622	Khdc3	protein_coding	9	KH domain containing 3, subcortical maternal complex member	KHDC3L	159.725	-7.34144	-5.5458	0.475279	-7.11631	1.10858e-12	4.27766e-12
ENSMUSG00000043613	Mmp3	protein_coding	9	matrix metallopeptidase 3	MMP3	301.235	-5.75959	-5.64156	0.215316	-25.1955	4.48511e-140	2.2064e-138
ENSMUSG00000025838	Pramel6	protein_coding	2	PRAME like 6		223.328	-5.74532	-5.65845	0.232457	-23.5784	6.42128e-123	2.59806e-121
ENSMUSG00000021255	Esrrb	protein_coding	12	estrogen related receptor, beta	ESRRB	4589.34	-5.76435	-5.74057	0.0862456	-66.2084	0	0
ENSMUSG00000097076	Platr7	lncRNA	10	pluripotency associated transcript 7		39.2687	-8.07454	-5.74113	0.530619	-6.72366	1.77212e-11	6.42613e-11
ENSMUSG00000041722	Khdc1c	protein_coding	1	KH domain containing 1C	KHDC1,KHDC1L	15.4152	-8.30661	-5.92056	0.642648	-6.75233	1.45491e-11	5.30341e-11
ENSMUSG00000114875	Gm30363	lncRNA	14	predicted gene, 30363		94.0167	-6.75698	-5.9244	0.416316	-11.0747	1.66455e-28	1.19923e-27
ENSMUSG00000040026	Saa3	protein_coding	7	serum amyloid A 3	SAA3P	357.177	-6.15562	-5.9313	0.249799	-22.2074	2.91479e-109	9.7893e-108
ENSMUSG00000112819	Gm46332	lncRNA	12	predicted gene, 46332		163.607	-6.83862	-5.9315	0.403649	-11.2964	1.36658e-29	1.01332e-28
ENSMUSG00000012396	Nanog	protein_coding	6	Nanog homeobox	NANOG	5364.71	-5.98219	-5.9657	0.0733602	-80.9946	0	0
ENSMUSG00000105960	6330410L21Rik	lncRNA	3	RIKEN cDNA 6330410L21 gene		23.0331	-8.67221	-5.97584	0.597638	-7.15982	8.07852e-13	3.13948e-12
ENSMUSG00000021322	Aoah	protein_coding	13	acyloxyacyl hydrolase	AOAH	89.0046	-7.22251	-6.06669	0.439206	-9.80347	1.08783e-22	6.42573e-22
ENSMUSG00000067261	Foxd3	protein_coding	4	forkhead box D3	FOXD3	251.29	-6.3432	-6.11543	0.283057	-20.1115	5.8576e-90	1.50027e-88
ENSMUSG00000041359	Tcl1	protein_coding	12	T cell lymphoma breakpoint 1	TCL1A	248.435	-6.65085	-6.18294	0.341463	-15.4923	3.90749e-54	5.41712e-53
ENSMUSG00000097768	2310043M15Rik	lncRNA	16	RIKEN cDNA 2310043M15 gene		232.8	-6.5838	-6.1955	0.321689	-16.9523	1.85213e-64	3.13613e-63
ENSMUSG00000031722	Hp	protein_coding	8	haptoglobin	HP	46.807	-8.51792	-6.24544	0.531706	-7.11792	1.0957e-12	4.2294e-12
ENSMUSG00000090693	Trim43a	protein_coding	9	tripartite motif-containing 43A		134.575	-6.55712	-6.30349	0.331093	-17.1762	4.00282e-66	6.98976e-65
ENSMUSG00000099370	Platr10	lncRNA	3	pluripotency associated transcript 10		319.157	-6.78781	-6.41285	0.302125	-18.7622	1.53787e-78	3.28992e-77
ENSMUSG00000025839	Pramel7	protein_coding	2	PRAME like 7		250.687	-6.65296	-6.48331	0.268751	-22.5624	1.0158e-112	3.57836e-111
ENSMUSG00000039106	Htr5a	protein_coding	5	5-hydroxytryptamine (serotonin) receptor 5A	HTR5A	73.8555	-8.32116	-6.49725	0.476342	-8.04669	8.50645e-16	3.80957e-15
ENSMUSG00000025056	Nr0b1	protein_coding	X	nuclear receptor subfamily 0, group B, member 1	NR0B1	915.38	-6.85206	-6.6635	0.217676	-28.9079	9.48884e-184	7.25767e-182
ENSMUSG00000118061	Rbfaos	lncRNA	18	ribosome binding factor A, opposite strand		272.933	-8.18986	-6.85337	0.408057	-11.2566	2.14854e-29	1.58682e-28
ENSMUSG00000050917	Fgf4	protein_coding	7	fibroblast growth factor 4	FGF4	1929.31	-6.93667	-6.85473	0.150918	-44.2784	0	0
ENSMUSG00000004359	Spic	protein_coding	10	Spi-C transcription factor (Spi-1/PU.1 related)	SPIC	79.0154	-8.5822	-6.96413	0.495653	-8.32215	8.63815e-17	4.05303e-16
ENSMUSG00000087193	Gm14820	lncRNA	X	predicted gene 14820		133.627	-9.70176	-7.16713	0.485856	-8.18687	2.68109e-16	1.22855e-15
ENSMUSG00000058755	Osm	protein_coding	11	oncostatin M	OSM	118.975	-8.06636	-7.29772	0.44449	-12.2328	2.07643e-34	1.77139e-33
ENSMUSG00000024313	Mep1b	protein_coding	18	meprin 1 beta	MEP1B	412.475	-7.62959	-7.39029	0.274252	-24.5518	4.13714e-133	1.92497e-131
ENSMUSG00000042414	Prdm14	protein_coding	1	PR domain containing 14	PRDM14	395.932	-8.0704	-7.58516	0.322955	-19.7937	3.37219e-87	8.35899e-86
ENSMUSG00000021953	Tdh	protein_coding	14	L-threonine dehydrogenase	TDH	4023.86	-9.23684	-8.96168	0.222168	-36.7009	7.06512e-295	1.24246e-292

### Sheet: MutRAvsMutundf_pa0.001
Mutant RA Day2 vs. Mutant undifferentiated (padj<0.001, Fc>2.5)			up=2705	down=758
id	gene_name	biotype	chromosome	description	human_homolog	baseMean	MLE_log2FC	log2FoldChange	lfcSE	stat	pvalue	padj
ENSMUSG00000024987	Cyp26a1	protein_coding	19	cytochrome P450, family 26, subfamily a, polypeptide 1	CYP26A1	2066.79	12.0153	10.608	0.395194	16.6149	5.44068e-62	1.48548e-60
ENSMUSG00000018973	Hoxb1	protein_coding	11	homeobox B1	HOXB1	692.161	12.8472	9.34561	0.477018	10.886	1.3446e-27	1.34907e-26
ENSMUSG00000001622	Csn3	protein_coding	5	casein kappa	CSN3	155.473	11.3075	8.15894	0.520131	9.55366	1.25197e-21	9.82828e-21
ENSMUSG00000018698	Lhx1	protein_coding	11	LIM homeobox protein 1	LHX1	200.336	11.3524	8.09204	0.506304	9.5999	8.00252e-22	6.32891e-21
ENSMUSG00000032327	Stra6	protein_coding	9	stimulated by retinoic acid gene 6	STRA6	501.137	7.59587	7.31069	0.278842	23.563	9.24517e-123	7.29617e-121
ENSMUSG00000059334	Zfp36l3	protein_coding	X	zinc finger protein 36, C3H type-like 3		464.176	7.57532	7.17698	0.303811	20.5469	8.19863e-94	4.13337e-92
ENSMUSG00000085645	Hoxb5os	lncRNA	11	homeobox B5 and homeobox B6, opposite strand		120.652	9.45223	7.04591	0.499866	7.97836	1.48294e-15	8.67469e-15
ENSMUSG00000003477	Inmt	protein_coding	6	indolethylamine N-methyltransferase	INMT	79.151	9.26844	6.97141	0.517013	7.80189	6.09876e-15	3.44225e-14
ENSMUSG00000017737	Mmp9	protein_coding	2	matrix metallopeptidase 9	MMP9	245.189	7.2741	6.76934	0.350642	16.233	2.94517e-59	7.44089e-58
ENSMUSG00000056648	Hoxb8	protein_coding	11	homeobox B8	HOXB8	186.092	7.74487	6.75099	0.414808	11.8213	3.02894e-32	3.61177e-31
ENSMUSG00000056468	5730596B20Rik	TEC	6	RIKEN cDNA 5730596B20 gene		79.1145	9.71262	6.64654	0.535772	8.16859	3.12027e-16	1.89216e-15
ENSMUSG00000038227	Hoxa9	protein_coding	6	homeobox A9	HOXA9	604.995	6.69476	6.62364	0.183332	35.082	1.26868e-269	3.77795e-267
ENSMUSG00000050359	Sprr1a	protein_coding	3	small proline-rich protein 1A	SPRR1A	72.8834	8.20645	6.57982	0.49704	7.94857	1.88674e-15	1.09678e-14
ENSMUSG00000018217	Pmp22	protein_coding	11	peripheral myelin protein 22	PMP22	1822.51	6.68671	6.57599	0.176049	35.9631	3.15683e-283	1.08469e-280
ENSMUSG00000048450	Msx1	protein_coding	5	msh homeobox 1	MSX1	271.92	6.7656	6.46128	0.297542	19.5566	3.62783e-85	1.55218e-83
ENSMUSG00000085696	Hoxaas3	lncRNA	6	Hoxa cluster antisense RNA 3	HOXA-AS3	79.9147	7.22621	6.42829	0.444235	10.924	8.85432e-28	8.95618e-27
ENSMUSG00002075580		misc_RNA	6			49.552	9.35565	6.3055	0.54155	7.83994	4.50754e-15	2.55966e-14
ENSMUSG00000048763	Hoxb3	protein_coding	11	homeobox B3	HOXB3	230.233	6.55142	6.16251	0.328421	16.4142	1.51283e-60	3.98438e-59
ENSMUSG00000000805	Car4	protein_coding	11	carbonic anhydrase 4	CA4	770.812	8.17194	6.15916	0.439648	7.98263	1.43248e-15	8.38613e-15
ENSMUSG00000029848	Stra8	protein_coding	6	stimulated by retinoic acid gene 8	STRA8	1740.14	6.1768	6.10138	0.149124	39.9587	0	0
ENSMUSG00000087658	Hotairm1	lncRNA	6	Hoxa transcript antisense RNA, myeloid-specific 1	HOTAIRM1	173.992	6.25965	5.95875	0.314335	17.0605	2.92269e-65	8.42264e-64
ENSMUSG00000001510	Dlx3	protein_coding	11	distal-less homeobox 3	DLX3	421.996	6.09489	5.911	0.23903	23.2261	2.48205e-119	1.86647e-117
ENSMUSG00000029646	Cdx2	protein_coding	5	caudal type homeobox 2	CDX2	124.298	6.20177	5.85568	0.326089	16.0954	2.74803e-58	6.70026e-57
ENSMUSG00000081044	AU015836	protein_coding	X	expressed sequence AU015836		564.746	5.89842	5.79245	0.190508	29.3656	1.512e-189	2.55825e-187
ENSMUSG00000042942	Greb1l	protein_coding	18	growth regulation by estrogen in breast cancer-like	GREB1L	922.339	5.87848	5.78992	0.167418	33.6367	4.8788e-248	1.28192e-245
ENSMUSG00000075588	Hoxb2	protein_coding	11	homeobox B2	HOXB2	236.473	6.05613	5.77773	0.2981	17.5877	3.06284e-69	9.55382e-68
ENSMUSG00000020160	Meis1	protein_coding	11	Meis homeobox 1	MEIS1	729.071	5.85199	5.72805	0.200489	27.392	3.41964e-165	4.29068e-163
ENSMUSG00000017897	Eya2	protein_coding	2	EYA transcriptional coactivator and phosphatase 2	EYA2	77.4404	6.74809	5.64049	0.44693	9.13091	6.79271e-20	4.91284e-19
ENSMUSG00000091712	Sec14l5	protein_coding	16	SEC14-like lipid binding 5	SEC14L5	146.771	6.07739	5.59583	0.343843	14.0386	9.05264e-45	1.59575e-43
ENSMUSG00000056445	Hoxaas2	lncRNA	6	Hoxa cluster antisense RNA 2		52.9901	6.77679	5.59394	0.490608	7.93412	2.11997e-15	1.22948e-14
ENSMUSG00000029844	Hoxa1	protein_coding	6	homeobox A1	HOXA1	994.757	5.61845	5.58275	0.125754	43.8826	0	0
ENSMUSG00000004885	Crabp2	protein_coding	3	cellular retinoic acid binding protein II	CRABP2	648.252	5.6806	5.58066	0.189267	28.5271	5.40119e-179	7.53938e-177
ENSMUSG00000020183	Cpm	protein_coding	10	carboxypeptidase M	CPM	986.881	5.58888	5.5408	0.14178	38.4887	0	0
ENSMUSG00000000938	Hoxa10	protein_coding	6	homeobox A10	HOXA10	181.756	5.64518	5.53361	0.242329	21.9303	1.33531e-106	8.37719e-105
ENSMUSG00000051043	Gprc5c	protein_coding	11	G protein-coupled receptor, family C, group 5, member C	GPRC5C	816.712	5.57936	5.46655	0.180303	29.297	1.13376e-188	1.87566e-186
ENSMUSG00000001566	Mnx1	protein_coding	5	motor neuron and pancreas homeobox 1	MNX1	55.1229	6.48394	5.46107	0.460428	8.73491	2.43859e-18	1.63358e-17
ENSMUSG00000085795	Zfp703	protein_coding	8	zinc finger protein 703	ZNF703	1271.21	5.48814	5.44144	0.128536	41.7619	0	0
ENSMUSG00000000031	H19	lncRNA	7	H19, imprinted maternally expressed transcript		19071.2	5.50449	5.42859	0.161402	33.4373	3.93964e-245	9.99863e-243
ENSMUSG00000070618	Pramel20	protein_coding	4	PRAME like 20		173.2	7.25007	5.3911	0.464306	7.04576	1.84454e-12	9.00854e-12
ENSMUSG00000000125	Wnt3	protein_coding	11	wingless-type MMTV integration site family, member 3	WNT3	72.3662	6.04529	5.37838	0.417993	10.531	6.21412e-26	5.83381e-25
ENSMUSG00000037716	Ccdc33	protein_coding	9	coiled-coil domain containing 33	CCDC33	14.5699	7.98944	5.28732	0.612229	6.50104	7.97681e-11	3.49664e-10
ENSMUSG00000061877	BC048679	protein_coding	7	cDNA sequence BC048679		79.0674	6.11296	5.27368	0.442704	9.19673	3.69022e-20	2.69955e-19
ENSMUSG00000024810	Il33	protein_coding	19	interleukin 33	IL33	65.233	5.74216	5.25746	0.387252	11.7299	8.95189e-32	1.04348e-30
ENSMUSG00000078511	Pramel16	protein_coding	4	PRAME like 16		194.065	6.25114	5.24449	0.414833	9.51549	1.80863e-21	1.4055e-20
ENSMUSG00000027377	Mall	protein_coding	2	mal, T cell differentiation protein-like	MALL	38.1991	6.18793	5.23581	0.483833	8.1799	2.84083e-16	1.72458e-15
ENSMUSG00000052415	Tchh	protein_coding	3	trichohyalin	TCHH	540.122	5.2563	5.21025	0.143643	35.7962	1.26526e-280	4.03691e-278
ENSMUSG00000090714	Zscan4d	protein_coding	7	zinc finger and SCAN domain containing 4D		350.655	5.80648	5.18966	0.350566	12.422	1.98487e-35	2.64184e-34
ENSMUSG00000029648	Flt1	protein_coding	5	FMS-like tyrosine kinase 1	FLT1	182.977	5.30527	5.16868	0.24341	20.2777	2.02242e-91	9.81928e-90
ENSMUSG00000108218	Olfr1372-ps1	transcribed_unprocessed_pseudogene	11	olfactory receptor 1372, pseudogene 1		340.571	5.5583	5.11607	0.322869	13.9312	4.09447e-44	7.08882e-43
ENSMUSG00000070890	Pramel19	protein_coding	4	PRAME like 19		126.103	6.94476	5.11029	0.470071	6.73455	1.6444e-11	7.53046e-11
ENSMUSG00000101174	Hoxd4	protein_coding	2	homeobox D4	HOXD4	29.945	6.26033	5.06909	0.502391	7.22219	5.11582e-13	2.58851e-12
ENSMUSG00002075344		misc_RNA	6			40.9874	5.6269	5.06679	0.44171	9.61416	6.96734e-22	5.53373e-21
ENSMUSG00000009394	Syn2	protein_coding	6	synapsin II	SYN2	38.2451	8.03365	5.04184	0.554414	6.69554	2.14872e-11	9.74404e-11
ENSMUSG00000086427	Hoxa11os	lncRNA	6	homeobox A11, opposite strand	HOXA11-AS	13.8233	6.265	5.04176	0.599234	5.77637	7.6331e-09	2.88017e-08
ENSMUSG00000047632	Fgfbp3	protein_coding	19	fibroblast growth factor binding protein 3	FGFBP3	147.088	5.23926	5.00511	0.290657	15.9743	1.93028e-57	4.61573e-56
ENSMUSG00000038210	Hoxa11	protein_coding	6	homeobox A11	HOXA11	27.9372	5.45224	4.9987	0.471701	9.0334	1.66414e-19	1.1814e-18
ENSMUSG00000017491	Rarb	protein_coding	14	retinoic acid receptor, beta	RARB	192.469	5.12696	4.9985	0.242165	19.7938	3.36459e-87	1.5029e-85
ENSMUSG00000052951	C130021I20Rik	lncRNA	2	Riken cDNA C130021I20 gene		21.1387	7.8486	4.99431	0.589844	6.43612	1.22569e-10	5.28876e-10
ENSMUSG00000074505	Fat3	protein_coding	9	FAT atypical cadherin 3	FAT3	99.4374	5.58372	4.98395	0.396342	10.5087	7.87898e-26	7.36889e-25
ENSMUSG00000027577	Chrna4	protein_coding	2	cholinergic receptor, nicotinic, alpha polypeptide 4	CHRNA4	78.3332	5.87111	4.98056	0.436057	8.84034	9.54253e-19	6.50757e-18
ENSMUSG00000000690	Hoxb6	protein_coding	11	homeobox B6	HOXB6	106.545	5.19164	4.95297	0.307016	14.9252	2.26013e-50	4.56812e-49
ENSMUSG00000038253	Hoxa5	protein_coding	6	homeobox A5	HOXA5	313.836	5.01462	4.94831	0.185919	26.1104	2.78066e-150	2.91565e-148
ENSMUSG00000021456	Fbp2	protein_coding	13	fructose bisphosphatase 2	FBP2	67.3598	5.53791	4.94468	0.384442	10.9203	9.21979e-28	9.32163e-27
ENSMUSG00000035472	Slc25a21	protein_coding	12	solute carrier family 25 (mitochondrial oxodicarboxylate carrier), member 21	SLC25A21	33.3491	7.17512	4.93658	0.537988	5.97772	2.26283e-09	8.8913e-09
ENSMUSG00000101451	Gm29430	lncRNA	6	predicted gene 29430		20.5691	7.68576	4.93459	0.594032	6.33059	2.44227e-10	1.02994e-09
ENSMUSG00000043073	Usp17le	protein_coding	7	ubiquitin specific peptidase 17-like E		393.711	5.66088	4.93331	0.370972	10.8781	1.46523e-27	1.46681e-26
ENSMUSG00000035451	Foxa1	protein_coding	12	forkhead box A1	FOXA1	91.6973	5.24027	4.91294	0.33109	13.4727	2.26372e-41	3.67694e-40
ENSMUSG00000110190	Zscan4-ps2	protein_coding	7	zinc finger and SCAN domain containing 4, pseudogene 2		168.856	6.3364	4.88839	0.448524	7.4981	6.47489e-14	3.44885e-13
ENSMUSG00000074793	Hspa12b	protein_coding	2	heat shock protein 12B	HSPA12B	24.3949	7.13154	4.87979	0.54886	5.89462	3.75551e-09	1.45164e-08
ENSMUSG00000010797	Wnt2	protein_coding	6	wingless-type MMTV integration site family, member 2	WNT2	17.5227	7.6065	4.87326	0.604176	6.2208	4.94636e-10	2.03673e-09
ENSMUSG00000053141	Ptprt	protein_coding	2	protein tyrosine phosphatase, receptor type, T	PTPRT	202.307	5.08125	4.87294	0.28476	15.9485	2.91939e-57	6.95113e-56
ENSMUSG00000063531	Sema3e	protein_coding	5	sema domain, immunoglobulin domain (Ig), short basic domain, secreted, (semaphorin) 3E	SEMA3E	383.596	4.93191	4.8721	0.165201	29.0059	5.55105e-185	8.49158e-183
ENSMUSG00000043463	Rab9b	protein_coding	X	RAB9B, member RAS oncogene family	RAB9B	16.274	7.68931	4.85978	0.592404	6.29682	3.03823e-10	1.27549e-09
ENSMUSG00000095936	Zscan4e	protein_coding	7	zinc finger and SCAN domain containing 4E		230.324	5.54957	4.85605	0.37744	10.6095	2.69051e-26	2.55484e-25
ENSMUSG00000024451	Arap3	protein_coding	18	ArfGAP with RhoGAP domain, ankyrin repeat and PH domain 3	ARAP3	263.422	5.00814	4.85313	0.247811	18.6171	2.33535e-77	8.30536e-76
ENSMUSG00000039385	Cdh6	protein_coding	15	cadherin 6	CDH6	37.2466	5.54415	4.85082	0.446816	8.86691	7.5207e-19	5.16504e-18
ENSMUSG00000092035	Peg10	protein_coding	6	paternally expressed 10	PEG10	38610	4.83519	4.82998	0.0490874	98.3804	0	0
ENSMUSG00000031636	Pdlim3	protein_coding	8	PDZ and LIM domain 3	PDLIM3	68.8762	6.55909	4.82401	0.486161	6.3363	2.35354e-10	9.94365e-10
ENSMUSG00000025375	Aatk	protein_coding	11	apoptosis-associated tyrosine kinase	AATK	68.5504	5.12444	4.81496	0.345966	12.6495	1.12548e-36	1.56127e-35
ENSMUSG00000020963	Tshr	protein_coding	12	thyroid stimulating hormone receptor	TSHR	38.5372	6.00854	4.80798	0.496616	6.96942	3.18255e-12	1.53056e-11
ENSMUSG00000055413	H2-Q5	polymorphic_pseudogene	17	histocompatibility 2, Q region locus 5		13.5419	6.82311	4.80613	0.598563	5.5347	3.11755e-08	1.11547e-07
ENSMUSG00000050397	Foxl2	protein_coding	9	forkhead box L2	FOXL2	25.7245	7.69434	4.78815	0.572416	6.36604	1.93976e-10	8.25351e-10
ENSMUSG00000096528	G430049J08Rik	TEC	18	RIKEN cDNA G430049J08 gene		29.501	6.0808	4.78706	0.49571	6.98874	2.77372e-12	1.33913e-11
ENSMUSG00000058620	Adra2b	protein_coding	2	adrenergic receptor, alpha 2b	ADRA2B	44.0501	6.04977	4.78286	0.486252	7.04285	1.88344e-12	9.19097e-12
ENSMUSG00000047369	Dnah14	protein_coding	1	dynein, axonemal, heavy chain 14	DNAH14	25.5677	5.75545	4.77863	0.497945	7.45212	9.18527e-14	4.86008e-13
ENSMUSG00000109969	Zscan4-ps3	protein_coding	7	zinc finger and SCAN domain containing 4, pseudogene 3		212.044	5.36526	4.77293	0.358331	11.3545	7.04477e-30	7.64147e-29
ENSMUSG00000040856	Dlk1	protein_coding	12	delta like non-canonical Notch ligand 1	DLK1	539.849	4.82529	4.7675	0.155246	30.209	1.80552e-200	3.30528e-198
ENSMUSG00000036139	Hoxc9	protein_coding	15	homeobox C9	HOXC9	65.586	5.11433	4.76703	0.366004	11.8259	2.86941e-32	3.42519e-31
ENSMUSG00000096323	Gm20767	protein_coding	13	predicted gene, 20767		151.476	6.14111	4.72973	0.452067	7.26594	3.70444e-13	1.89022e-12
ENSMUSG00000087626	Gm15050	lncRNA	6	predicted gene 15050		32.0361	5.46355	4.69562	0.486894	7.81805	5.36475e-15	3.03486e-14
ENSMUSG00000051375	Pcdh1	protein_coding	18	protocadherin 1	PCDH1	322.974	4.78205	4.68885	0.204969	22.2054	3.04498e-109	1.9827e-107
ENSMUSG00000035775	Krt20	protein_coding	11	keratin 20	KRT20	163.919	4.87012	4.6881	0.28072	15.7053	1.39214e-55	3.16942e-54
ENSMUSG00000097072	Foxl2os	lncRNA	9	forkhead box L2, opposite strand		32.8638	6.29934	4.67644	0.522179	5.98575	2.1539e-09	8.47817e-09
ENSMUSG00000108900	Ccdc194	protein_coding	8	coiled-coil domain containing 194	CCDC194	18.076	6.08552	4.6635	0.562204	5.69014	1.26932e-08	4.70946e-08
ENSMUSG00000038077	Kcna6	protein_coding	6	potassium voltage-gated channel, shaker-related, subfamily, member 6	KCNA6	39.3879	5.42496	4.65683	0.465093	7.99626	1.28258e-15	7.53423e-15
ENSMUSG00000029755	Dlx5	protein_coding	6	distal-less homeobox 5	DLX5	16.237	5.6859	4.65351	0.549504	6.35662	2.06243e-10	8.76043e-10
ENSMUSG00000026407	Cacna1s	protein_coding	1	calcium channel, voltage-dependent, L type, alpha 1S subunit	CACNA1S	40.7043	5.31571	4.65304	0.452649	8.47171	2.41817e-17	1.54175e-16
ENSMUSG00000019647	Sema6a	protein_coding	18	sema domain, transmembrane domain (TM), and cytoplasmic domain, (semaphorin) 6A	SEMA6A	465.694	4.68545	4.64074	0.139776	32.8056	4.90471e-236	1.15307e-233
ENSMUSG00000032289	Thsd4	protein_coding	9	thrombospondin, type I, domain containing 4	THSD4	284.237	4.78928	4.62171	0.243062	18.092	3.68759e-73	1.2274e-71
ENSMUSG00000020911	Krt19	protein_coding	11	keratin 19	KRT19	917.092	4.72159	4.61308	0.191952	23.2745	8.03484e-120	6.12458e-118
ENSMUSG00000020701	Tmem132e	protein_coding	11	transmembrane protein 132E	TMEM132E	29.9559	6.14591	4.60615	0.529696	5.8456	5.04738e-09	1.93127e-08
ENSMUSG00000024331	Dsc2	protein_coding	18	desmocollin 2	DSC2	229.236	4.72499	4.60016	0.227105	19.5172	7.83549e-85	3.29563e-83
ENSMUSG00000084844	Hoxb3os	lncRNA	11	homeobox B3 and homeobox B2, opposite strand		57.6535	5.76574	4.59231	0.493435	6.73551	1.63359e-11	7.48553e-11
ENSMUSG00000027217	Tspan18	protein_coding	2	tetraspanin 18	TSPAN18	73.4989	5.88578	4.57778	0.471467	6.9111	4.80917e-12	2.28188e-11
ENSMUSG00000015627	Gata5	protein_coding	2	GATA binding protein 5	GATA5	20.0321	7.32438	4.56611	0.595688	6.01695	1.77739e-09	7.03835e-09
ENSMUSG00000041708	Mpped1	protein_coding	15	metallophosphoesterase domain containing 1	MPPED1	33.2186	5.23996	4.56187	0.457898	8.26204	1.43199e-16	8.8202e-16
ENSMUSG00000053552	Ebf4	protein_coding	2	early B cell factor 4	EBF4	208.824	4.8571	4.52591	0.358812	12.1961	3.26095e-34	4.15697e-33
ENSMUSG00000005836	Gata6	protein_coding	18	GATA binding protein 6	GATA6	73.4212	4.79699	4.51756	0.334739	12.5058	6.9364e-36	9.3719e-35
ENSMUSG00000031486	Adgra2	protein_coding	8	adhesion G protein-coupled receptor A2	ADGRA2	515.739	4.58254	4.51525	0.161772	27.441	8.89495e-166	1.12875e-163
ENSMUSG00000016458	Wt1	protein_coding	2	Wilms tumor 1 homolog	WT1	103.368	5.32334	4.50995	0.416413	8.73996	2.33183e-18	1.56394e-17
ENSMUSG00000046435	Pramel24	protein_coding	4	PRAME like 24		199.207	5.09076	4.50629	0.37408	10.2512	1.16862e-24	1.03943e-23
ENSMUSG00000075277	Haglr	lncRNA	2	Hoxd antisense growth associated long non-coding RNA		31.5763	5.48426	4.49855	0.485426	7.19115	6.42463e-13	3.22952e-12
ENSMUSG00000027376	Prom2	protein_coding	2	prominin 2	PROM2	10.0562	7.2404	4.48992	0.633134	5.7466	9.10555e-09	3.41787e-08
ENSMUSG00000110103	Zscan4-ps1	protein_coding	7	zinc finger and SCAN domain containing 4, pseudogene 1		140.45	5.23726	4.4882	0.398556	9.27853	1.71834e-20	1.27627e-19
ENSMUSG00000030495	Slc7a10	protein_coding	7	solute carrier family 7 (cationic amino acid transporter, y+ system), member 10	SLC7A10	8.26662	7.04102	4.46767	0.645319	5.59269	2.23573e-08	8.12442e-08
ENSMUSG00000039154	Shd	protein_coding	17	src homology 2 domain-containing transforming protein D	SHD	67.6289	4.95543	4.46189	0.401691	9.63695	5.58195e-22	4.45081e-21
ENSMUSG00000071192	Wfikkn1	protein_coding	17	WAP, FS, Ig, KU, and NTR-containing protein 1	WFIKKN1	233.063	4.55455	4.45843	0.209139	20.7378	1.58094e-95	8.30793e-94
ENSMUSG00000070287	Slc35g2	protein_coding	9	solute carrier family 35, member G2	SLC35G2	42.7779	5.05769	4.44551	0.430389	8.70364	3.21419e-18	2.13521e-17
ENSMUSG00000037028	Pramel18	protein_coding	4	PRAME like 18		82.6012	6.19782	4.43882	0.48524	5.98234	2.19954e-09	8.65324e-09
ENSMUSG00000112949	Gm21939	processed_pseudogene	12	predicted gene, 21939		189.926	4.96115	4.43649	0.352834	10.9571	6.14456e-28	6.25491e-27
ENSMUSG00000048583	Igf2	protein_coding	7	insulin-like growth factor 2	IGF2	220.721	4.45509	4.42384	0.167316	26.1352	1.45096e-150	1.53582e-148
ENSMUSG00000043342	Hoxd9	protein_coding	2	homeobox D9	HOXD9	61.3295	4.67174	4.42342	0.328248	12.5662	3.23775e-36	4.43631e-35
ENSMUSG00000095339	Zscan4b	protein_coding	7	zinc finger and SCAN domain containing 4B		166.403	5.00075	4.41717	0.374821	10.0552	8.7114e-24	7.52943e-23
ENSMUSG00000062760	Shisal1	protein_coding	15	shisa like 1	SHISAL1	10.3776	7.0704	4.41604	0.637935	5.629	1.81257e-08	6.6342e-08
ENSMUSG00000039982	Dtx4	protein_coding	19	deltex 4, E3 ubiquitin ligase	DTX4	75.4916	4.59763	4.37925	0.306968	13.3948	6.48481e-41	1.03451e-39
ENSMUSG00000079056	Kcnip3	protein_coding	2	Kv channel interacting protein 3, calsenilin	KCNIP3	44.4585	5.25654	4.3756	0.45289	7.73904	1.00168e-14	5.59287e-14
ENSMUSG00000023046	Igfbp6	protein_coding	15	insulin-like growth factor binding protein 6	IGFBP6	14.0927	5.8166	4.36521	0.567962	5.39991	6.66747e-08	2.32492e-07
ENSMUSG00000059898	Dsc3	protein_coding	18	desmocollin 3	DSC3	33.5884	5.01174	4.35158	0.459672	7.90662	2.64473e-15	1.5259e-14
ENSMUSG00000001497	Pax9	protein_coding	12	paired box 9	PAX9	35.8559	5.18167	4.34576	0.462969	7.57411	3.6161e-14	1.95597e-13
ENSMUSG00000030000	Add2	protein_coding	6	adducin 2 (beta)	ADD2	36.7207	4.69795	4.34276	0.407475	9.70238	2.94539e-22	2.36883e-21
ENSMUSG00000038602	Slc35f1	protein_coding	10	solute carrier family 35, member F1	SLC35F1	40.9481	5.07919	4.34166	0.446231	8.06381	7.39505e-16	4.40782e-15
ENSMUSG00000091705	H2-Q2	protein_coding	17	histocompatibility 2, Q region locus 2	HLA-A	17.8231	5.41878	4.33368	0.541758	6.0693	1.2847e-09	5.12915e-09
ENSMUSG00000001507	Itga3	protein_coding	11	integrin alpha 3	ITGA3	2077.04	4.34565	4.33135	0.0826581	52.2698	0	0
ENSMUSG00000112424	Gm6494	processed_pseudogene	10	predicted gene 6494		133.717	5.44862	4.32497	0.44476	7.36936	1.71454e-13	8.93642e-13
ENSMUSG00000047730	Fcgbp	protein_coding	7	Fc fragment of IgG binding protein	FCGBP	36.2765	4.71509	4.31914	0.409885	9.37315	7.04013e-21	5.34628e-20
ENSMUSG00000038203	Hoxa13	protein_coding	6	homeobox A13	HOXA13	22.3693	5.26104	4.31537	0.505288	6.76236	1.35761e-11	6.24915e-11
ENSMUSG00000041479	Syt15	protein_coding	14	synaptotagmin XV	SYT15	8.91689	6.977	4.30534	0.642208	5.51618	3.46457e-08	1.23292e-07
ENSMUSG00000061462	Obscn	protein_coding	11	obscurin, cytoskeletal calmodulin and titin-interacting RhoGEF	OBSCN	105.806	4.51408	4.30442	0.289589	14.1281	2.54988e-45	4.53777e-44
ENSMUSG00000017692	Rhbdl3	protein_coding	11	rhomboid like 3	RHBDL3	85.6702	4.74286	4.30299	0.357877	10.7066	9.47691e-27	9.15869e-26
ENSMUSG00000005640	Insrr	protein_coding	3	insulin receptor-related receptor	INSRR	13.4802	6.44181	4.2977	0.588202	5.21186	1.86954e-07	6.29875e-07
ENSMUSG00000066026	Dhrs3	protein_coding	4	dehydrogenase/reductase (SDR family) member 3	DHRS3	582.467	4.32952	4.297	0.12816	33.2526	1.87444e-242	4.70378e-240
ENSMUSG00000060534	Dcc	protein_coding	18	deleted in colorectal carcinoma	DCC	73.7812	7.3281	4.28859	0.544306	6.12856	8.86782e-10	3.58274e-09
ENSMUSG00000068452	Duox2	protein_coding	2	dual oxidase 2	DUOX2	29.9086	6.43027	4.28792	0.558628	5.31915	1.04251e-07	3.58262e-07
ENSMUSG00000038415	Foxq1	protein_coding	13	forkhead box Q1	FOXQ1	41.5624	4.79773	4.28437	0.414059	9.07759	1.11009e-19	7.94897e-19
ENSMUSG00000031438	Rnf128	protein_coding	X	ring finger protein 128	RNF128	393.98	4.38317	4.28341	0.196411	21.2812	1.69485e-100	9.65634e-99
ENSMUSG00000045287	Rtn4rl1	protein_coding	11	reticulon 4 receptor-like 1	RTN4RL1	333.51	4.43715	4.27433	0.227282	18.0365	1.00657e-72	3.32064e-71
ENSMUSG00000040310	Alx4	protein_coding	2	aristaless-like homeobox 4	ALX4	12.0718	6.91957	4.26331	0.627438	5.56483	2.62401e-08	9.46457e-08
ENSMUSG00000090066	1110002E22Rik	protein_coding	3	RIKEN cDNA 1110002E22 gene	C4orf54	14.3924	6.28675	4.26319	0.595178	5.10639	3.28365e-07	1.08151e-06
ENSMUSG00000020000	Moxd1	protein_coding	10	monooxygenase, DBH-like 1	MOXD1	137.414	4.3341	4.25371	0.223514	18.5323	1.13286e-76	3.97817e-75
ENSMUSG00000021280	Exoc3l4	protein_coding	12	exocyst complex component 3-like 4	EXOC3L4	43.2257	4.72089	4.25075	0.412036	9.04065	1.55748e-19	1.10744e-18
ENSMUSG00000045991	Onecut2	protein_coding	18	one cut domain, family member 2	ONECUT2	203.12	4.33036	4.24909	0.211217	19.7038	2.00157e-86	8.79982e-85
ENSMUSG00000058740	Kcnt1	protein_coding	2	potassium channel, subfamily T, member 1	KCNT1	59.7902	4.54011	4.23281	0.349424	11.1937	4.37956e-29	4.63788e-28
ENSMUSG00000000706	Btn1a1	protein_coding	13	butyrophilin, subfamily 1, member A1	BTN1A1	32.6375	4.47403	4.22622	0.390712	9.99352	1.62699e-23	1.39117e-22
ENSMUSG00000026735	Ptf1a	protein_coding	2	pancreas specific transcription factor, 1a	PTF1A	4.91025	6.59825	4.22568	0.697807	4.95434	7.25748e-07	2.31886e-06
ENSMUSG00000030302	Atp2b2	protein_coding	6	ATPase, Ca++ transporting, plasma membrane 2	ATP2B2	33.1568	5.80797	4.22042	0.521019	5.53449	3.1213e-08	1.11663e-07
ENSMUSG00000087211	Lhx1os	lncRNA	11	LIM homeobox 1, opposite strand		9.20956	6.82516	4.21866	0.642342	5.42416	5.82281e-08	2.03963e-07
ENSMUSG00000022996	Wnt10b	protein_coding	15	wingless-type MMTV integration site family, member 10B	WNT10B	29.24	5.15229	4.21742	0.491111	6.75661	1.41256e-11	6.49407e-11
ENSMUSG00000038692	Hoxb4	protein_coding	11	homeobox B4	HOXB4	204.919	4.34227	4.21242	0.236077	17.196	2.84453e-66	8.35916e-65
ENSMUSG00000001334	Fndc5	protein_coding	4	fibronectin type III domain containing 5	FNDC5	75.4795	4.43107	4.21206	0.317079	12.4898	8.48901e-36	1.1442e-34
ENSMUSG00000015599	Ttbk1	protein_coding	17	tau tubulin kinase 1	TTBK1	77.2128	4.345	4.21153	0.27683	14.5954	3.00311e-48	5.68402e-47
ENSMUSG00000025905	Oprk1	protein_coding	1	opioid receptor, kappa 1	OPRK1	30.8892	4.86451	4.20337	0.461593	7.64512	2.08748e-14	1.14409e-13
ENSMUSG00000042115	Klhdc8a	protein_coding	1	kelch domain containing 8A	KLHDC8A	78.561	4.42089	4.19707	0.30955	12.7674	2.49429e-37	3.54599e-36
ENSMUSG00000058976	Usp17lc	protein_coding	7	ubiquitin specific peptidase 17-like C		110.381	5.55148	4.19441	0.467433	6.51374	7.33e-11	3.22197e-10
ENSMUSG00000028555	Ttc39a	protein_coding	4	tetratricopeptide repeat domain 39A	TTC39A	65.1035	4.64471	4.1878	0.379951	9.82051	9.18806e-23	7.56939e-22
ENSMUSG00000027004	Frzb	protein_coding	2	frizzled-related protein	FRZB	17.2802	5.31524	4.18291	0.54758	5.88982	3.8661e-09	1.49257e-08
ENSMUSG00000108963	Gm16478	processed_pseudogene	7	predicted pseudogene 16478		93.2351	5.87156	4.1781	0.49627	5.6514	1.59143e-08	5.84685e-08
ENSMUSG00000019429	Ffar3	protein_coding	7	free fatty acid receptor 3	FFAR3	38.237	4.31698	4.15745	0.35349	11.1323	8.73505e-29	9.1505e-28
ENSMUSG00000054272	Zscan4c	protein_coding	7	zinc finger and SCAN domain containing 4C		236.089	4.51246	4.15421	0.316442	11.9451	6.88571e-33	8.37612e-32
ENSMUSG00000025993	Slc40a1	protein_coding	1	solute carrier family 40 (iron-regulated transporter), member 1	SLC40A1	143.017	4.22173	4.14774	0.212049	19.1212	1.68067e-81	6.60848e-80
ENSMUSG00000102692	Dchs2	protein_coding	3	dachsous cadherin related 2	DCHS2	41.9209	4.82939	4.13965	0.45369	7.64245	2.13119e-14	1.16662e-13
ENSMUSG00000001076	C1ql4	protein_coding	15	complement component 1, q subcomponent-like 4	C1QL4	32.0405	4.79537	4.13909	0.467509	7.46592	8.27217e-14	4.38421e-13
ENSMUSG00000025952	Crygc	protein_coding	1	crystallin, gamma C	CRYGC	15.0069	5.29646	4.13508	0.543228	5.86304	4.5448e-09	1.74555e-08
ENSMUSG00000031434	Morc4	protein_coding	X	microrchidia 4	MORC4	610.193	4.15427	4.13439	0.108562	37.9016	0	0
ENSMUSG00000051435	Fhad1	protein_coding	4	forkhead-associated (FHA) phosphopeptide binding domain 1	FHAD1	92.1823	4.53032	4.12892	0.366243	10.1246	4.2988e-24	3.74744e-23
ENSMUSG00000047810	Ccdc88b	protein_coding	19	coiled-coil domain containing 88B	CCDC88B	153.087	4.24878	4.12583	0.231462	17.2403	1.32351e-66	3.92552e-65
ENSMUSG00000078509	Pramel14	protein_coding	4	PRAME like 14		37.5571	7.01986	4.12242	0.569862	5.82038	5.87142e-09	2.23813e-08
ENSMUSG00000070619	Pramel31	protein_coding	4	PRAME like 31		94.3126	5.21396	4.1164	0.452876	7.00454	2.47793e-12	1.20048e-11
ENSMUSG00000047085	Lrrc4b	protein_coding	7	leucine rich repeat containing 4B	LRRC4B	17.1931	5.61737	4.09451	0.546491	5.26505	1.40148e-07	4.76489e-07
ENSMUSG00000015619	Gata3	protein_coding	2	GATA binding protein 3	GATA3	151.33	4.2127	4.09199	0.231998	17.1025	1.42088e-65	4.12129e-64
ENSMUSG00000021986	Amer2	protein_coding	14	APC membrane recruitment 2	AMER2	15.2579	6.1769	4.09128	0.592028	5.00364	5.6257e-07	1.81279e-06
ENSMUSG00000033965	Slc16a2	protein_coding	X	solute carrier family 16 (monocarboxylic acid transporters), member 2	SLC16A2	144.484	4.26042	4.08399	0.267493	14.575	4.05286e-48	7.63209e-47
ENSMUSG00000046618	Olfml2a	protein_coding	2	olfactomedin-like 2A	OLFML2A	148.264	4.19518	4.08182	0.241019	16.3921	2.17686e-60	5.67968e-59
ENSMUSG00000085998	AW822252	transcribed_unprocessed_pseudogene	X	expressed sequence AW822252		50.6021	4.95739	4.08054	0.450697	7.32771	2.34113e-13	1.21006e-12
ENSMUSG00000033191	Tie1	protein_coding	4	tyrosine kinase with immunoglobulin-like and EGF-like domains 1	TIE1	233.204	4.42611	4.07373	0.313032	11.9329	7.97858e-33	9.69497e-32
ENSMUSG00000101356	Gm28876	lncRNA	15	predicted gene 28876		14.0845	6.74605	4.07193	0.624113	5.43343	5.52816e-08	1.94007e-07
ENSMUSG00000038765	Lmx1b	protein_coding	2	LIM homeobox transcription factor 1 beta	LMX1B	73.8527	4.3339	4.07033	0.322105	11.79	4.39477e-32	5.18778e-31
ENSMUSG00000004231	Pax2	protein_coding	19	paired box 2	PAX2	21.7634	7.06781	4.06742	0.577643	5.77796	7.56101e-09	2.85442e-08
ENSMUSG00000068748	Ptprz1	protein_coding	6	protein tyrosine phosphatase, receptor type Z, polypeptide 1	PTPRZ1	68.3204	4.24146	4.05793	0.298461	12.9204	3.452e-38	5.04562e-37
ENSMUSG00000025127	Gcgr	protein_coding	11	glucagon receptor	GCGR	22.627	5.22301	4.05478	0.515987	5.945	2.76462e-09	1.07833e-08
ENSMUSG00000016763	Scube1	protein_coding	15	signal peptide, CUB domain, EGF-like 1	SCUBE1	82.2016	4.26889	4.0455	0.308611	12.3533	4.67819e-35	6.14604e-34
ENSMUSG00000020684	Rasl10b	protein_coding	11	RAS-like, family 10, member B	RASL10B	179.342	4.16366	4.04498	0.239077	16.3678	3.2458e-60	8.43908e-59
ENSMUSG00000027168	Pax6	protein_coding	2	paired box 6	PAX6	36.4672	5.67321	4.04482	0.517775	5.39536	6.83849e-08	2.38121e-07
ENSMUSG00000108831	Gm7957	processed_pseudogene	7	predicted gene 7957		75.9732	5.71037	4.04112	0.497811	5.4968	3.86749e-08	1.37062e-07
ENSMUSG00000025727	A930017K11Rik	protein_coding	17	RIKEN cDNA A930017K11 gene	PRR35	13.8495	5.51201	4.03894	0.563792	5.11149	3.19633e-07	1.05446e-06
ENSMUSG00000040723	Rcsd1	protein_coding	1	RCSD domain containing 1	RCSD1	72.8147	4.57499	4.03536	0.378872	9.38502	6.29016e-21	4.78164e-20
ENSMUSG00000036585	Fgf1	protein_coding	18	fibroblast growth factor 1	FGF1	86.3187	5.0573	4.03493	0.461	6.79786	1.06186e-11	4.92434e-11
ENSMUSG00000022382	Wnt7b	protein_coding	15	wingless-type MMTV integration site family, member 7B	WNT7B	42.7377	4.36638	4.02843	0.377791	9.82896	8.44881e-23	6.97581e-22
ENSMUSG00000070828	Zscan4f	protein_coding	7	zinc finger and SCAN domain containing 4F		146.427	4.71689	4.02776	0.444916	8.26386	1.41039e-16	8.69436e-16
ENSMUSG00000038700	Hoxb5	protein_coding	11	homeobox B5	HOXB5	61.0167	4.3465	4.02209	0.362107	10.1876	2.25197e-24	1.98326e-23
ENSMUSG00000062369	Usp17lb	protein_coding	7	ubiquitin specific peptidase 17-like B		126.107	5.74244	4.01977	0.487795	5.54535	2.93359e-08	1.05268e-07
ENSMUSG00000090122	Kcne1l	protein_coding	X	potassium voltage-gated channel, Isk-related family, member 1-like, pseudogene	KCNE5	17.5913	4.89602	4.01166	0.520063	6.23398	4.54739e-10	1.87868e-09
ENSMUSG00000032511	Scn5a	protein_coding	9	sodium channel, voltage-gated, type V, alpha	SCN5A	60.8079	4.30043	4.01056	0.34862	10.6514	1.71848e-26	1.643e-25
ENSMUSG00000042961	Egflam	protein_coding	15	EGF-like, fibronectin type III and laminin G domains	EGFLAM	20.0389	6.18025	4.00471	0.575051	5.03604	4.75253e-07	1.53831e-06
ENSMUSG00000110097	Zscan4a	unprocessed_pseudogene	7	zinc finger and SCAN domain containing 4A		259.849	4.28361	4.00202	0.290648	12.824	1.20326e-37	1.73379e-36
ENSMUSG00000038580	Sct	protein_coding	7	secretin	SCT	43.1673	4.32007	4.00026	0.382422	9.58391	9.34384e-22	7.36623e-21
ENSMUSG00000024247	Pkdcc	protein_coding	17	protein kinase domain containing, cytoplasmic	PKDCC	91.2999	4.26444	3.99785	0.324429	11.4593	2.11115e-30	2.33881e-29
ENSMUSG00000023484	Prph	protein_coding	15	peripherin	PRPH	337.641	4.045	3.99637	0.169702	23.1822	6.89119e-119	5.13026e-117
ENSMUSG00000038721	Hoxb7	protein_coding	11	homeobox B7	HOXB7	33.2434	4.70324	3.99596	0.466738	7.26239	3.80319e-13	1.93795e-12
ENSMUSG00000025089	Gfra1	protein_coding	19	glial cell line derived neurotrophic factor family receptor alpha 1	GFRA1	74.2334	4.20381	3.99546	0.315526	11.9295	8.31112e-33	1.00771e-31
ENSMUSG00000032394	Igdcc3	protein_coding	9	immunoglobulin superfamily, DCC subclass, member 3	IGDCC3	532.999	4.01691	3.99515	0.113922	34.906	6.03132e-267	1.72697e-264
ENSMUSG00000098010	Gm21542	processed_pseudogene	19	predicted gene, 21542		136.863	5.0129	3.98784	0.456456	6.76951	1.29217e-11	5.95404e-11
ENSMUSG00000037335	Hand1	protein_coding	11	heart and neural crest derivatives expressed 1	HAND1	39.7792	4.60491	3.98362	0.430149	8.11553	4.83663e-16	2.90927e-15
ENSMUSG00000036856	Wnt4	protein_coding	4	wingless-type MMTV integration site family, member 4	WNT4	27.937	4.63198	3.9816	0.475952	7.11799	1.09511e-12	5.43153e-12
ENSMUSG00000027360	Hdc	protein_coding	2	histidine decarboxylase	HDC	57.6881	4.58777	3.9757	0.430595	7.88719	3.09058e-15	1.77625e-14
ENSMUSG00000027457	Snph	protein_coding	2	syntaphilin	SNPH	31.3309	4.50479	3.97305	0.446317	7.84237	4.42127e-15	2.51195e-14
ENSMUSG00000079560	Hoxa3	protein_coding	6	homeobox A3	HOXA3	141.066	4.02439	3.96759	0.196044	19.9107	3.28394e-88	1.49987e-86
ENSMUSG00000021874	4933413J09Rik	lncRNA	14	RIKEN cDNA 4933413J09 gene		10.9656	6.09191	3.95824	0.613806	4.82682	1.3873e-06	4.31053e-06
ENSMUSG00000048231	H2-M10.4	protein_coding	17	histocompatibility 2, M region locus 10.4		51.0852	5.54302	3.95512	0.513343	5.31187	1.08504e-07	3.71905e-07
ENSMUSG00000098832	Kdm4dl	unprocessed_pseudogene	9	lysine (K)-specific demethylase 4D-like		72.884	5.19221	3.95473	0.483574	6.07367	1.25017e-09	4.99396e-09
ENSMUSG00000031627	Irf2	protein_coding	8	interferon regulatory factor 2	IRF2	104.418	4.05478	3.95181	0.242774	15.8354	1.77232e-56	4.13185e-55
ENSMUSG00000075610	Tmem92	protein_coding	11	transmembrane protein 92	TMEM92	155.382	4.63231	3.94724	0.38721	8.71123	3.00595e-18	2.00164e-17
ENSMUSG00000113895	Gm48383	lncRNA	12	predicted gene, 48383		30.5819	6.72314	3.94514	0.588185	5.54518	2.93649e-08	1.05355e-07
ENSMUSG00000046402	Rbp1	protein_coding	9	retinol binding protein 1, cellular	RBP1	498.413	4.06217	3.94285	0.243289	16.1115	2.11768e-58	5.186e-57
ENSMUSG00000042448	Hoxd1	protein_coding	2	homeobox D1	HOXD1	59.5101	4.19249	3.93955	0.335092	11.0391	2.47567e-28	2.54917e-27
ENSMUSG00000047428	Dlk2	protein_coding	17	delta like non-canonical Notch ligand 2	DLK2	16.007	6.10847	3.93554	0.577536	4.96706	6.79751e-07	2.17594e-06
ENSMUSG00000033595	Lgi3	protein_coding	14	leucine-rich repeat LGI family, member 3	LGI3	13.3465	4.72159	3.93354	0.545351	5.8865	3.9446e-09	1.52183e-08
ENSMUSG00000052396	Mogat2	protein_coding	7	monoacylglycerol O-acyltransferase 2	MOGAT2	86.2121	4.19064	3.93111	0.305137	12.088	1.22299e-33	1.52764e-32
ENSMUSG00000028631	Kcnq4	protein_coding	4	potassium voltage-gated channel, subfamily Q, member 4	KCNQ4	68.3242	4.26435	3.92912	0.363507	9.9261	3.2055e-23	2.6975e-22
ENSMUSG00000099758	Gm10830	lncRNA	15	predicted gene 10830		8.36083	6.51216	3.92329	0.650418	5.13109	2.88067e-07	9.54554e-07
ENSMUSG00000048752	Prss50	protein_coding	9	protease, serine 50	PRSS50	83.6389	4.12174	3.92132	0.304438	12.2799	1.16207e-34	1.50806e-33
ENSMUSG00000109916	Gm45551	unprocessed_pseudogene	7	predicted gene 45551		23.1012	6.71463	3.91734	0.595785	5.4916	3.98312e-08	1.41026e-07
ENSMUSG00000045288	Ush1g	protein_coding	11	USH1 protein network component sans	USH1G	14.0636	5.92694	3.91571	0.595237	4.81269	1.48909e-06	4.61332e-06
ENSMUSG00000060512	0610040J01Rik	protein_coding	5	RIKEN cDNA 0610040J01 gene	C4orf19	114.612	4.23019	3.91228	0.339093	10.581	3.64991e-26	3.44827e-25
ENSMUSG00000019866	Crybg1	protein_coding	10	crystallin beta-gamma domain containing 1	CRYBG1	53.4963	4.11923	3.90535	0.328679	11.2866	1.52804e-29	1.63995e-28
ENSMUSG00000023333	Gcm1	protein_coding	9	glial cells missing homolog 1	GCM1	52.371	4.18781	3.90455	0.359649	10.0424	9.92733e-24	8.56712e-23
ENSMUSG00000034112	Atp2c2	protein_coding	8	ATPase, Ca++ transporting, type 2C, member 2	ATP2C2	19.5092	4.4774	3.89756	0.480336	7.11709	1.10231e-12	5.46238e-12
ENSMUSG00000021125	Arg2	protein_coding	12	arginase type II	ARG2	59.3196	5.57335	3.89665	0.503802	5.33982	9.30386e-08	3.20618e-07
ENSMUSG00000023043	Krt18	protein_coding	15	keratin 18	KRT18	1244.96	3.91961	3.89474	0.112169	34.5186	4.22128e-261	1.16393e-258
ENSMUSG00000035403	Crb2	protein_coding	2	crumbs family member 2	CRB2	69.5598	4.07826	3.89355	0.295937	12.5482	4.06427e-36	5.55176e-35
ENSMUSG00000063060	Sox7	protein_coding	14	SRY (sex determining region Y)-box 7	SOX7	32.9884	4.3264	3.89074	0.417478	8.38477	5.08264e-17	3.18775e-16
ENSMUSG00000000385	Tmprss2	protein_coding	16	transmembrane protease, serine 2	TMPRSS2	43.7196	4.41104	3.88959	0.424285	7.99877	1.25668e-15	7.38987e-15
ENSMUSG00000071042	Rasgrp3	protein_coding	17	RAS, guanyl releasing protein 3	RASGRP3	17.4368	4.53104	3.88891	0.493057	6.77166	1.27317e-11	5.87181e-11
ENSMUSG00000113100	Gm48754	lncRNA	13	predicted gene, 48754		43.5263	6.75083	3.88858	0.572862	5.59942	2.15073e-08	7.8301e-08
ENSMUSG00000050368	Hoxd10	protein_coding	2	homeobox D10	HOXD10	8.81213	5.29695	3.88777	0.62002	4.68944	2.73959e-06	8.27286e-06
ENSMUSG00000033006	Sox10	protein_coding	15	SRY (sex determining region Y)-box 10	SOX10	68.7085	4.13847	3.88624	0.342222	10.582	3.61062e-26	3.41549e-25
ENSMUSG00000032852	Rspo4	protein_coding	2	R-spondin 4	RSPO4	22.7596	4.80829	3.88146	0.512917	6.12891	8.84822e-10	3.57611e-09
ENSMUSG00000046159	Chrm3	protein_coding	13	cholinergic receptor, muscarinic 3, cardiac	CHRM3	39.4806	6.07559	3.88033	0.548666	5.03741	4.71866e-07	1.52801e-06
ENSMUSG00000039037	St6galnac5	protein_coding	3	ST6 (alpha-N-acetyl-neuraminyl-2,3-beta-galactosyl-1,3)-N-acetylgalactosaminide alpha-2,6-sialyltransferase 5	ST6GALNAC5	7.75641	6.52964	3.87959	0.66454	5.03411	4.80075e-07	1.55324e-06
ENSMUSG00000081979	Rps8-ps3	processed_pseudogene	6	ribosomal protein S8, pseudogene 3		24.56	4.17199	3.86829	0.444537	8.10018	5.48791e-16	3.28951e-15
ENSMUSG00000075270	Pde11a	protein_coding	2	phosphodiesterase 11A	PDE11A	28.5805	4.2786	3.86629	0.424869	8.2002	2.39994e-16	1.46329e-15
ENSMUSG00000104184	Gm37818	TEC	11	predicted gene, 37818		20.0546	5.94315	3.86533	0.580238	4.85875	1.18131e-06	3.69617e-06
ENSMUSG00000031790	Mmp15	protein_coding	8	matrix metallopeptidase 15	MMP15	1141.31	3.8798	3.86201	0.0965924	39.8467	0	0
ENSMUSG00000039683	Sdk1	protein_coding	5	sidekick cell adhesion molecule 1	SDK1	95.9808	3.96264	3.85949	0.246402	15.2434	1.82261e-52	3.82938e-51
ENSMUSG00000036853	Mcoln3	protein_coding	3	mucolipin 3	MCOLN3	29.024	4.203	3.85385	0.42284	8.31552	9.13511e-17	5.68469e-16
ENSMUSG00000035305	Ror1	protein_coding	4	receptor tyrosine kinase-like orphan receptor 1	ROR1	117.688	4.09435	3.84834	0.301017	12.0466	2.02067e-33	2.50026e-32
ENSMUSG00000067786	Nnat	protein_coding	2	neuronatin	NNAT	422.513	3.8738	3.84533	0.132048	28.9243	5.91463e-184	8.98621e-182
ENSMUSG00000009292	Trpm2	protein_coding	10	transient receptor potential cation channel, subfamily M, member 2	TRPM2	82.8309	4.60039	3.84064	0.406754	8.01934	1.06311e-15	6.27472e-15
ENSMUSG00000022122	Ednrb	protein_coding	14	endothelin receptor type B	EDNRB	18.3772	5.23009	3.82939	0.567329	4.86148	1.16508e-06	3.64746e-06
ENSMUSG00000040373	Cacng5	protein_coding	11	calcium channel, voltage-dependent, gamma subunit 5	CACNG5	8.45299	6.48671	3.8269	0.637497	5.14741	2.64105e-07	8.7841e-07
ENSMUSG00000035270	Impg2	protein_coding	16	interphotoreceptor matrix proteoglycan 2	IMPG2	13.6193	5.33976	3.82439	0.570536	4.91254	8.99039e-07	2.84649e-06
ENSMUSG00000029195	Klb	protein_coding	5	klotho beta	KLB	24.169	5.48244	3.82338	0.522973	5.17106	2.32776e-07	7.77683e-07
ENSMUSG00000025105	Bnc1	protein_coding	7	basonuclin 1	BNC1	11.2934	5.89878	3.82327	0.606725	4.71976	2.3612e-06	7.18364e-06
ENSMUSG00000022061	Nkx3-1	protein_coding	14	NK3 homeobox 1	NKX3-1	60.0503	3.98489	3.82322	0.307518	11.9216	9.13055e-33	1.10527e-31
ENSMUSG00000038267	Slc22a23	protein_coding	13	solute carrier family 22, member 23	SLC22A23	352.641	3.86703	3.80736	0.164964	22.7394	1.82602e-114	1.29058e-112
ENSMUSG00000045318	Adra2c	protein_coding	5	adrenergic receptor, alpha 2c	ADRA2C	25.1828	4.48545	3.80499	0.470756	6.92088	4.48858e-12	2.1343e-11
ENSMUSG00000032649	Colgalt2	protein_coding	1	collagen beta(1-O)galactosyltransferase 2	COLGALT2	113.166	4.5891	3.80034	0.422168	7.48917	6.93129e-14	3.68755e-13
ENSMUSG00000020838	Slc6a4	protein_coding	11	solute carrier family 6 (neurotransmitter transporter, serotonin), member 4	SLC6A4	13.0728	5.90336	3.79966	0.585413	4.79359	1.6382e-06	5.05282e-06
ENSMUSG00000040258	Nxph4	protein_coding	10	neurexophilin 4	NXPH4	164.579	3.86004	3.79884	0.191475	19.5225	7.06717e-85	2.98371e-83
ENSMUSG00000032204	Aqp9	protein_coding	9	aquaporin 9	AQP9	108.504	4.56448	3.79819	0.402649	7.9995	1.24928e-15	7.34826e-15
ENSMUSG00000045994	B3gat1	protein_coding	9	beta-1,3-glucuronyltransferase 1 (glucuronosyltransferase P)	B3GAT1	8.87357	5.81837	3.79621	0.632643	4.56719	4.94315e-06	1.46148e-05
ENSMUSG00000048582	Gja3	protein_coding	14	gap junction protein, alpha 3	GJA3	22.8332	4.49842	3.78543	0.493735	6.40644	1.4896e-10	6.39045e-10
ENSMUSG00000033227	Wnt6	protein_coding	1	wingless-type MMTV integration site family, member 6	WNT6	50.1762	4.03156	3.7853	0.346506	10.3423	4.53656e-25	4.09372e-24
ENSMUSG00000062444	Ap3b2	protein_coding	7	adaptor-related protein complex 3, beta 2 subunit	AP3B2	829.921	3.79847	3.7789	0.101779	36.9799	2.41113e-299	9.44741e-297
ENSMUSG00000032735	Ablim3	protein_coding	18	actin binding LIM protein family, member 3	ABLIM3	63.3368	3.93243	3.77887	0.305241	11.8538	2.05658e-32	2.46811e-31
ENSMUSG00000079277	Hoxd3	protein_coding	2	homeobox D3	HOXD3	8.10652	5.69962	3.77554	0.630698	4.51592	6.30421e-06	1.8405e-05
ENSMUSG00000051652	Lrrc3	protein_coding	10	leucine rich repeat containing 3	LRRC3	141.312	3.86278	3.77474	0.222582	16.5739	1.07591e-61	2.91973e-60
ENSMUSG00000026227	2810459M11Rik	protein_coding	1	RIKEN cDNA 2810459M11 gene	C2orf72	29.8674	4.49076	3.77027	0.457384	7.02289	2.17328e-12	1.05724e-11
ENSMUSG00000081478	AA623943	unprocessed_pseudogene	11	expressed sequence AA623943		51.4707	6.14553	3.76662	0.526497	5.10455	3.3158e-07	1.09161e-06
ENSMUSG00000032269	Htr3a	protein_coding	9	5-hydroxytryptamine (serotonin) receptor 3A	HTR3A	19.3021	5.21685	3.76325	0.559912	4.86953	1.11865e-06	3.51095e-06
ENSMUSG00000028337	Coro2a	protein_coding	4	coronin, actin binding protein 2A	CORO2A	181.556	3.82484	3.75898	0.197059	18.7286	2.89207e-78	1.04348e-76
ENSMUSG00000036862	Dchs1	protein_coding	7	dachsous cadherin related 1	DCHS1	108.097	3.86192	3.75203	0.246323	14.7862	1.79886e-49	3.53039e-48
ENSMUSG00000041468	Gpr12	protein_coding	5	G-protein coupled receptor 12	GPR12	7.45248	6.40785	3.74754	0.645252	5.03955	4.66623e-07	1.5119e-06
ENSMUSG00000023443	Esx1	protein_coding	X	extraembryonic, spermatogenesis, homeobox 1	ESX1	329.421	3.79879	3.74705	0.161388	22.9208	2.88238e-116	2.0633e-114
ENSMUSG00000031285	Dcx	protein_coding	X	doublecortin	DCX	10.8055	5.73859	3.74617	0.612489	4.59769	4.27203e-06	1.26995e-05
ENSMUSG00000118672	Muc4	protein_coding	16	mucin 4	MUC4	9.03164	6.44601	3.74185	0.630123	5.13397	2.83689e-07	9.40605e-07
ENSMUSG00000102297	5730585A16Rik	TEC	15	RIKEN cDNA 5730585A16 gene		10.4674	6.34792	3.74002	0.642302	5.03754	4.7155e-07	1.5272e-06
ENSMUSG00000025701	Alox5	protein_coding	6	arachidonate 5-lipoxygenase	ALOX5	154.493	3.78726	3.73427	0.191363	19.238	1.77887e-82	7.13273e-81
ENSMUSG00000109202	Gm21037	processed_pseudogene	7	predicted gene, 21037		67.682	5.99294	3.73162	0.532979	4.99778	5.79947e-07	1.86744e-06
ENSMUSG00000018459	Slc13a3	protein_coding	2	solute carrier family 13 (sodium-dependent dicarboxylate transporter), member 3	SLC13A3	18.2805	5.77382	3.73152	0.584213	4.71642	2.40032e-06	7.29371e-06
ENSMUSG00000034687	Fras1	protein_coding	5	Fraser extracellular matrix complex subunit 1	FRAS1	162.68	3.82809	3.7311	0.224957	16.1642	9.01299e-59	2.23662e-57
ENSMUSG00000104244	2900018N21Rik	TEC	11	RIKEN cDNA 2900018N21 gene		11.4814	6.37097	3.72367	0.627876	5.11324	3.16685e-07	1.0452e-06
ENSMUSG00000118282	Gm4840	processed_pseudogene	18	predicted gene 4840		49.7255	4.18123	3.72251	0.40111	8.32226	8.62999e-17	5.37335e-16
ENSMUSG00000035948	Acss3	protein_coding	10	acyl-CoA synthetase short-chain family member 3	ACSS3	36.5895	4.8476	3.72144	0.512873	5.56778	2.58011e-08	9.31223e-08
ENSMUSG00000036596	Cpz	protein_coding	5	carboxypeptidase Z	CPZ	255.404	3.79837	3.71706	0.195805	18.6034	3.01388e-77	1.07014e-75
ENSMUSG00000078627	Marchf10	protein_coding	11	membrane associated ring-CH-type finger 10	MARCHF10	13.5524	6.37703	3.71635	0.627358	5.11757	3.09496e-07	1.02268e-06
ENSMUSG00000027070	Lrp2	protein_coding	2	low density lipoprotein receptor-related protein 2	LRP2	1436.49	3.7337	3.71351	0.0975208	37.9598	0	0
ENSMUSG00000039057	Myo16	protein_coding	8	myosin XVI	MYO16	6.50696	6.2871	3.7097	0.664063	4.8694	1.11939e-06	3.51239e-06
ENSMUSG00000031344	Gabrq	protein_coding	X	gamma-aminobutyric acid (GABA) A receptor, subunit theta	GABRQ	7.91134	6.28191	3.70813	0.656581	4.91488	8.88348e-07	2.81384e-06
ENSMUSG00000024502	Jakmip2	protein_coding	18	janus kinase and microtubule interacting protein 2	JAKMIP2	8.06348	5.69279	3.70748	0.628995	4.49338	7.01015e-06	2.03701e-05
ENSMUSG00000031326	Cdx4	protein_coding	X	caudal type homeobox 4	CDX4	18.1166	4.01659	3.70726	0.451448	7.53882	4.74226e-14	2.54723e-13
ENSMUSG00000026630	Batf3	protein_coding	1	basic leucine zipper transcription factor, ATF-like 3	BATF3	18.334	4.41691	3.70714	0.508767	6.1578	7.37635e-10	3.00134e-09
ENSMUSG00000031374	Zfp92	protein_coding	X	zinc finger protein 92	ZFP92	19.2738	5.8302	3.70609	0.572649	4.77311	1.81404e-06	5.5767e-06
ENSMUSG00000071550	Cfap44	protein_coding	16	cilia and flagella associated protein 44	CFAP44	20.1174	4.60876	3.70496	0.512288	5.89251	3.80367e-09	1.46949e-08
ENSMUSG00000029372	Ppbp	protein_coding	5	pro-platelet basic protein	PPBP	8.31526	6.28283	3.69855	0.654765	4.92298	8.52379e-07	2.70336e-06
ENSMUSG00000026765	Lypd6b	protein_coding	2	LY6/PLAUR domain containing 6B	LYPD6B	6.28179	6.38884	3.69841	0.667857	4.8775	1.07437e-06	3.37671e-06
ENSMUSG00000042554	Zp3r	protein_coding	1	zona pellucida 3 receptor		7.73267	5.07738	3.69783	0.611267	4.52941	5.91486e-06	1.73272e-05
ENSMUSG00000035201	Pramel17	protein_coding	4	PRAME like 17		49.4747	5.89902	3.69714	0.54634	4.89609	9.7764e-07	3.0805e-06
ENSMUSG00000031870	Pgr	protein_coding	9	progesterone receptor	PGR	44.2835	3.95633	3.69149	0.356052	9.77216	1.48259e-22	1.20803e-21
ENSMUSG00000024112	Cacna1h	protein_coding	17	calcium channel, voltage-dependent, T type, alpha 1H subunit	CACNA1H	98.7103	3.86276	3.68852	0.280685	12.5769	2.82751e-36	3.88374e-35
ENSMUSG00000078815	Cacng6	protein_coding	7	calcium channel, voltage-dependent, gamma subunit 6	CACNG6	228.161	3.73398	3.68641	0.1688	21.6346	8.49294e-104	5.15438e-102
ENSMUSG00000066720	Cldn9	protein_coding	17	claudin 9	CLDN9	73.3765	4.00427	3.68099	0.360261	9.41588	4.69152e-21	3.58346e-20
ENSMUSG00000043110	Lrrn4	protein_coding	2	leucine rich repeat neuronal 4	LRRN4	241.369	3.78109	3.67928	0.20355	17.6529	9.65794e-70	3.0295e-68
ENSMUSG00000029736	Nobox	protein_coding	6	NOBOX oogenesis homeobox	NOBOX	18.3114	5.11984	3.67561	0.558545	4.78781	1.68609e-06	5.1948e-06
ENSMUSG00000030688	Stard10	protein_coding	7	START domain containing 10	STARD10	286.281	3.70971	3.67431	0.148372	24.6052	1.11072e-133	1.00432e-131
ENSMUSG00000033597	Caskin1	protein_coding	17	CASK interacting protein 1	CASKIN1	166.783	3.87168	3.67366	0.261329	13.4691	2.37906e-41	3.85868e-40
ENSMUSG00000040812	Agbl2	protein_coding	2	ATP/GTP binding protein-like 2	AGBL2	67.7226	3.86532	3.67315	0.298636	11.7306	8.88482e-32	1.03621e-30
ENSMUSG00000022212	Cpne6	protein_coding	14	copine VI	CPNE6	8.2503	4.99675	3.6696	0.618083	4.46405	8.04262e-06	2.32222e-05
ENSMUSG00000020310	Madcam1	protein_coding	10	mucosal vascular addressin cell adhesion molecule 1	MADCAM1	98.5199	3.79789	3.66882	0.258219	13.7757	3.57058e-43	5.99588e-42
ENSMUSG00000026450	Chit1	protein_coding	1	chitinase 1 (chitotriosidase)	CHIT1	185.519	3.94684	3.66724	0.308934	11.1521	6.99397e-29	7.35074e-28
ENSMUSG00000060445	Sycp2	protein_coding	2	synaptonemal complex protein 2	SYCP2	31.0538	4.11583	3.66723	0.414749	7.98956	1.3542e-15	7.94867e-15
ENSMUSG00000028583	Pdpn	protein_coding	4	podoplanin	PDPN	1457.43	3.6751	3.66438	0.0773593	47.2927	0	0
ENSMUSG00000060176	Kif27	protein_coding	13	kinesin family member 27	KIF27	48.1062	4.08662	3.66377	0.388745	8.53552	1.39523e-17	8.97498e-17
ENSMUSG00000013367	Iglon5	protein_coding	7	IgLON family member 5	IGLON5	29.5832	3.92261	3.6606	0.382811	8.92791	4.34131e-19	3.02147e-18
ENSMUSG00000070473	Cldn3	protein_coding	5	claudin 3	CLDN3	66.2592	3.80439	3.65641	0.279999	12.6203	1.63162e-36	2.25498e-35
ENSMUSG00000060550	H2-Q7	protein_coding	17	histocompatibility 2, Q region locus 7	HLA-A	29.0583	3.97607	3.65088	0.403895	8.3782	5.3743e-17	3.36689e-16
ENSMUSG00000041737	Tmem45b	protein_coding	9	transmembrane protein 45b	TMEM45B	11.296	4.72622	3.65006	0.562128	5.15046	2.59846e-07	8.64758e-07
ENSMUSG00000025420	Katnal2	protein_coding	18	katanin p60 subunit A-like 2	KATNAL2	88.5871	3.88723	3.64531	0.30935	11.1224	9.75617e-29	1.01963e-27
ENSMUSG00000112943	Gm18983	processed_pseudogene	12	predicted gene, 18983		81.1731	4.1365	3.64396	0.388822	8.38667	5.00105e-17	3.1401e-16
ENSMUSG00000032356	Rasgrf1	protein_coding	9	RAS protein-specific guanine nucleotide-releasing factor 1	RASGRF1	14.3417	6.31277	3.63944	0.622019	5.08569	3.66288e-07	1.19898e-06
ENSMUSG00000031827	Cotl1	protein_coding	8	coactosin-like 1 (Dictyostelium)	COTL1	987.788	3.64927	3.63824	0.0855468	42.4438	0	0
ENSMUSG00000004872	Pax3	protein_coding	1	paired box 3	PAX3	14.1567	4.57632	3.63481	0.554923	5.50005	3.79676e-08	1.34619e-07
ENSMUSG00000078235	Fam43b	protein_coding	4	family with sequence similarity 43, member B	FAM43B	47.2982	3.94746	3.63463	0.353185	9.60305	7.76157e-22	6.14269e-21
ENSMUSG00000037025	Foxa2	protein_coding	2	forkhead box A2	FOXA2	12.1548	5.60545	3.62756	0.606576	4.51702	6.27152e-06	1.83167e-05
ENSMUSG00000068263	Efcc1	protein_coding	6	EF hand and coiled-coil domain containing 1	EFCC1	12.0002	4.49548	3.62379	0.540339	5.55462	2.78219e-08	1.00012e-07
ENSMUSG00000058975	Kcnc1	protein_coding	7	potassium voltage gated channel, Shaw-related subfamily, member 1	KCNC1	14.9591	4.65524	3.62207	0.562953	5.10812	3.2538e-07	1.07199e-06
ENSMUSG00000046613	Vwa5b2	protein_coding	16	von Willebrand factor A domain containing 5B2	VWA5B2	32.0524	3.97397	3.62006	0.40586	8.27027	1.33662e-16	8.24412e-16
ENSMUSG00000013418	B4galnt2	protein_coding	11	beta-1,4-N-acetyl-galactosaminyl transferase 2	B4GALNT2	81.5666	3.97072	3.61968	0.356398	9.3559	8.28935e-21	6.27361e-20
ENSMUSG00000021069	Pygl	protein_coding	12	liver glycogen phosphorylase	PYGL	114.787	3.73561	3.61954	0.245295	14.3763	7.29397e-47	1.33747e-45
ENSMUSG00000059852	Kcng2	protein_coding	18	potassium voltage-gated channel, subfamily G, member 2	KCNG2	9.75605	5.01655	3.61874	0.594543	4.55698	5.18948e-06	1.53046e-05
ENSMUSG00000001988	Npas1	protein_coding	7	neuronal PAS domain protein 1	NPAS1	9.65586	4.95678	3.61049	0.598932	4.49341	7.00926e-06	2.03701e-05
ENSMUSG00000039639	Kcne1	protein_coding	16	potassium voltage-gated channel, Isk-related subfamily, member 1	KCNE1	10.1605	5.61246	3.60746	0.622507	4.45026	8.57671e-06	2.47005e-05
ENSMUSG00000010021	Kif19a	protein_coding	11	kinesin family member 19A	KIF19	41.4751	3.81632	3.60487	0.334863	10.2572	1.09848e-24	9.77814e-24
ENSMUSG00000000792	Slc5a5	protein_coding	8	solute carrier family 5 (sodium iodide symporter), member 5	SLC5A5	126.295	3.67183	3.60475	0.211672	16.7168	9.88276e-63	2.72496e-61
ENSMUSG00000051359	Ncald	protein_coding	15	neurocalcin delta	NCALD	17.2832	4.18209	3.59964	0.498295	6.26632	3.69672e-10	1.54006e-09
ENSMUSG00000027460	Angpt4	protein_coding	2	angiopoietin 4	ANGPT4	5.60366	6.13936	3.59937	0.672297	4.71283	2.44294e-06	7.41716e-06
ENSMUSG00000030123	Plxnd1	protein_coding	6	plexin D1	PLXND1	330.156	3.63427	3.59497	0.148693	23.9816	4.32421e-127	3.57692e-125
ENSMUSG00000057058	Skap1	protein_coding	11	src family associated phosphoprotein 1	SKAP1	35.7711	3.95961	3.59082	0.411726	7.97455	1.52936e-15	8.92286e-15
ENSMUSG00000034755	Pcdh11x	protein_coding	X	protocadherin 11 X-linked	PCDH11X	12.7229	4.41283	3.59067	0.54315	5.47864	4.28617e-08	1.51372e-07
ENSMUSG00000021087	Rtn1	protein_coding	12	reticulon 1	RTN1	112.994	3.69725	3.58731	0.235287	14.845	7.49215e-50	1.48737e-48
ENSMUSG00000036158	Prickle1	protein_coding	15	prickle planar cell polarity protein 1	PRICKLE1	288.21	3.62602	3.58481	0.152304	23.3133	3.24857e-120	2.50185e-118
ENSMUSG00000038805	Six3	protein_coding	17	sine oculis-related homeobox 3	SIX3	9.35714	5.64152	3.5826	0.61834	4.46894	7.86091e-06	2.27122e-05
ENSMUSG00000021892	Sh3bp5	protein_coding	14	SH3-domain binding protein 5 (BTK-associated)	SH3BP5	65.8885	3.77152	3.58241	0.304549	11.2466	2.40572e-29	2.56832e-28
ENSMUSG00000117759	AA684185	transcribed_processed_pseudogene	18	expressed sequence AA684185		74.6359	4.18991	3.57735	0.424874	7.26825	3.64169e-13	1.85905e-12
ENSMUSG00000081007	Gm11543	unprocessed_pseudogene	11	predicted gene 11543		89.9474	4.6714	3.57729	0.454783	6.25747	3.91277e-10	1.62673e-09
ENSMUSG00000066688	Pramel21	protein_coding	4	PRAME like 21		73.714	4.56877	3.57608	0.475098	6.05616	1.39411e-09	5.55505e-09
ENSMUSG00000031517	Gpm6a	protein_coding	8	glycoprotein m6a	GPM6A	10.3818	5.55925	3.57588	0.617864	4.43345	9.2737e-06	2.66083e-05
ENSMUSG00000025876	Unc5a	protein_coding	13	unc-5 netrin receptor A	UNC5A	35.0752	3.97252	3.57476	0.403906	8.07031	7.01199e-16	4.18284e-15
ENSMUSG00000046961	Gpr156	protein_coding	16	G protein-coupled receptor 156	GPR156	14.7519	4.27807	3.57203	0.518848	5.86018	4.62374e-09	1.77465e-08
ENSMUSG00000012282	Wnt8a	protein_coding	18	wingless-type MMTV integration site family, member 8A	WNT8A	95.7458	3.72771	3.56925	0.29381	11.6967	1.32537e-31	1.5401e-30
ENSMUSG00000028786	Tmem54	protein_coding	4	transmembrane protein 54	TMEM54	18.9909	3.88576	3.56543	0.443563	7.38899	1.47943e-13	7.73266e-13
ENSMUSG00000031621	Isx	protein_coding	8	intestine specific homeobox	ISX	3.51856	6.02939	3.56307	0.717763	4.2668	1.98294e-05	5.49399e-05
ENSMUSG00000042379	Esm1	protein_coding	13	endothelial cell-specific molecule 1	ESM1	19.779	3.86437	3.56174	0.430953	7.64413	2.10363e-14	1.15238e-13
ENSMUSG00000056553	Ptprn2	protein_coding	12	protein tyrosine phosphatase, receptor type, N polypeptide 2	PTPRN2	17.833	4.21261	3.56085	0.49429	6.26258	3.78648e-10	1.57569e-09
ENSMUSG00000031376	Atp2b3	protein_coding	X	ATPase, Ca++ transporting, plasma membrane 3	ATP2B3	15.7363	4.7053	3.55965	0.535781	5.25075	1.51479e-07	5.13686e-07
ENSMUSG00000095653	Gm21818	protein_coding	13	predicted gene, 21818		64.9006	5.82311	3.55873	0.533604	4.85186	1.22309e-06	3.82103e-06
ENSMUSG00000022408	Fam83f	protein_coding	15	family with sequence similarity 83, member F	FAM83F	30.5404	3.85394	3.55244	0.394836	8.39649	4.60022e-17	2.89494e-16
ENSMUSG00000022987	Zfp641	protein_coding	15	zinc finger protein 641	ZNF641	19.5238	4.07376	3.54785	0.478771	6.53492	6.36429e-11	2.80577e-10
ENSMUSG00000021702	Thbs4	protein_coding	13	thrombospondin 4	THBS4	38.4322	3.86238	3.54631	0.397463	8.19695	2.4657e-16	1.50134e-15
ENSMUSG00000046782	Ttc6	protein_coding	12	tetratricopeptide repeat domain 6	TTC6	20.6564	4.1336	3.54565	0.490116	6.43627	1.22444e-10	5.28438e-10
ENSMUSG00000041923	Nol4	protein_coding	18	nucleolar protein 4	NOL4	12.4066	4.67145	3.54564	0.565425	5.05694	4.26044e-07	1.38706e-06
ENSMUSG00000037418	Best1	protein_coding	19	bestrophin 1	BEST1	40.1939	3.8401	3.54438	0.377037	8.72836	2.58382e-18	1.72672e-17
ENSMUSG00000034579	Pla2g3	protein_coding	11	phospholipase A2, group III	PLA2G3	8.89972	6.29325	3.54385	0.65284	4.87063	1.11242e-06	3.4919e-06
ENSMUSG00000104320	Ighv1-60	IG_V_pseudogene	12	immunoglobulin heavy variable V1-60		26.8488	6.26127	3.54381	0.600664	5.12995	2.89815e-07	9.60203e-07
ENSMUSG00000053963	Stum	protein_coding	1	mechanosensory transduction mediator	STUM	7.55926	5.50141	3.54312	0.631742	4.33686	1.44534e-05	4.06705e-05
ENSMUSG00000036790	Slitrk2	protein_coding	X	SLIT and NTRK-like family, member 2	SLITRK2	7.01645	5.50303	3.53928	0.636919	4.31214	1.61679e-05	4.52271e-05
ENSMUSG00000016995	Matn4	protein_coding	2	matrilin 4	MATN4	33.3961	3.84406	3.53873	0.394935	8.29433	1.09203e-16	6.76922e-16
ENSMUSG00000043219	Hoxa6	protein_coding	6	homeobox A6	HOXA6	35.531	3.73027	3.53859	0.356581	9.51915	1.74598e-21	1.35775e-20
ENSMUSG00000039954	Stk32a	protein_coding	18	serine/threonine kinase 32A	STK32A	75.4507	3.69347	3.53718	0.287961	11.8208	3.04917e-32	3.63201e-31
ENSMUSG00000052485	Tmem171	protein_coding	13	transmembrane protein 171	TMEM171	6.19645	6.2247	3.5369	0.666931	4.75379	1.99636e-06	6.10943e-06
ENSMUSG00000063415	Cyp26b1	protein_coding	6	cytochrome P450, family 26, subfamily b, polypeptide 1	CYP26B1	1025.57	3.54596	3.5354	0.0825377	42.7495	0	0
ENSMUSG00000074151	Nlrc5	protein_coding	8	NLR family, CARD domain containing 5	NLRC5	63.0041	3.67868	3.53374	0.288389	11.8519	2.1025e-32	2.52187e-31
ENSMUSG00000038236	Hoxa7	protein_coding	6	homeobox A7	HOXA7	220.64	3.55398	3.53093	0.144591	24.2776	3.37762e-130	2.93524e-128
ENSMUSG00000070509	Rgma	protein_coding	7	repulsive guidance molecule family member A	RGMA	365.234	3.56589	3.52364	0.142629	24.4835	2.21469e-132	1.98646e-130
ENSMUSG00000014704	Hoxa2	protein_coding	6	homeobox A2	HOXA2	21.9897	3.78011	3.52038	0.418615	7.86145	3.79717e-15	2.17117e-14
ENSMUSG00000015981	Stk32c	protein_coding	7	serine/threonine kinase 32C	STK32C	12.6156	5.55528	3.51412	0.600849	4.47381	7.68393e-06	2.2221e-05
ENSMUSG00000020101	Vsir	protein_coding	10	V-set immunoregulatory receptor	VSIR	146.709	3.58644	3.51287	0.213609	16.1782	7.18957e-59	1.7901e-57
ENSMUSG00000052534	Pbx1	protein_coding	1	pre B cell leukemia homeobox 1	PBX1	960.253	3.53041	3.50774	0.111872	31.1964	1.19263e-213	2.42147e-211
ENSMUSG00000030307	Slc6a11	protein_coding	6	solute carrier family 6 (neurotransmitter transporter, GABA), member 11	SLC6A11	8.18395	4.47881	3.50628	0.602497	4.69246	2.69939e-06	8.15806e-06
ENSMUSG00000086539	Gm16759	lncRNA	9	predicted gene, 16759		10.8395	6.19668	3.50206	0.635223	4.91144	9.04098e-07	2.8621e-06
ENSMUSG00000079808		protein_coding	GL456212.1			54.9978	4.73053	3.50059	0.492898	5.48131	4.22183e-08	1.49241e-07
ENSMUSG00000029086	Prom1	protein_coding	5	prominin 1	PROM1	620.775	3.54639	3.50001	0.155054	22.3342	1.71963e-110	1.16031e-108
ENSMUSG00000102256	Gm38258	lncRNA	3	predicted gene, 38258		32.7194	6.37195	3.4972	0.582589	5.23232	1.67399e-07	5.6604e-07
ENSMUSG00000074577	Ripor3	protein_coding	2	RIPOR family member 3	RIPOR3	20.2032	4.16326	3.48788	0.505654	5.86004	4.62751e-09	1.77579e-08
ENSMUSG00000013338	Fer1l4	protein_coding	2	fer-1-like 4 (C. elegans)	FER1L4	10.9418	4.9264	3.48624	0.589311	4.47804	7.53308e-06	2.18074e-05
ENSMUSG00000031647	Mfap3l	protein_coding	8	microfibrillar-associated protein 3-like	MFAP3L	43.5621	3.69712	3.48621	0.33726	9.84569	7.15438e-23	5.92458e-22
ENSMUSG00000026840	Lamc3	protein_coding	2	laminin gamma 3	LAMC3	33.0171	3.91801	3.48587	0.421596	7.53034	5.06088e-14	2.71314e-13
ENSMUSG00000078452	Raet1d	protein_coding	10	retinoic acid early transcript delta		47.2532	3.878	3.48384	0.383107	8.34338	7.21989e-17	4.50668e-16
ENSMUSG00000002565	Scin	protein_coding	12	scinderin	SCIN	11.9584	4.18238	3.48345	0.548677	5.47956	4.26387e-08	1.50655e-07
ENSMUSG00000025478	Dpysl4	protein_coding	7	dihydropyrimidinase-like 4	DPYSL4	38.7365	4.26303	3.48088	0.449984	6.66957	2.56554e-11	1.15755e-10
ENSMUSG00000028661	Epha8	protein_coding	4	Eph receptor A8	EPHA8	23.8642	3.79458	3.48051	0.422929	7.61042	2.73209e-14	1.48753e-13
ENSMUSG00000029321	Slc10a6	protein_coding	5	solute carrier family 10 (sodium/bile acid cotransporter family), member 6	SLC10A6	53.2974	5.062	3.47787	0.517707	4.83	1.36532e-06	4.24516e-06
ENSMUSG00000039031	Arhgap18	protein_coding	10	Rho GTPase activating protein 18	ARHGAP18	49.416	3.71102	3.47476	0.335282	9.83492	7.96339e-23	6.58232e-22
ENSMUSG00000033032	Afap1l1	protein_coding	18	actin filament associated protein 1-like 1	AFAP1L1	296.033	3.50272	3.47446	0.137575	25.1156	3.36284e-139	3.22342e-137
ENSMUSG00000022484	Hoxc10	protein_coding	15	homeobox C10	HOXC10	53.6485	3.56321	3.46312	0.280145	12.063	1.65624e-33	2.05961e-32
ENSMUSG00000028776	Tinagl1	protein_coding	4	tubulointerstitial nephritis antigen-like 1	TINAGL1	263.933	3.50092	3.46176	0.154247	22.2429	1.32086e-109	8.67648e-108
ENSMUSG00000029861	Fam131b	protein_coding	6	family with sequence similarity 131, member B	FAM131B	49.0009	3.57806	3.46035	0.300242	11.1524	6.97064e-29	7.32968e-28
ENSMUSG00000027015	Cybrd1	protein_coding	2	cytochrome b reductase 1	CYBRD1	23.0376	3.86327	3.45989	0.438144	7.2105	5.57454e-13	2.8136e-12
ENSMUSG00000032338	Hcn4	protein_coding	9	hyperpolarization-activated, cyclic nucleotide-gated K+ 4	HCN4	47.5923	3.79806	3.4592	0.396653	8.03196	9.59274e-16	5.67384e-15
ENSMUSG00000030352	Tspan9	protein_coding	6	tetraspanin 9	TSPAN9	1249.49	3.46759	3.45899	0.0744073	46.4215	0	0
ENSMUSG00000002190	Clgn	protein_coding	8	calmegin	CLGN	436.469	3.48584	3.45855	0.126987	27.0608	2.84983e-161	3.38554e-159
ENSMUSG00000058297	Spock2	protein_coding	10	sparc/osteonectin, cwcv and kazal-like domains proteoglycan 2	SPOCK2	380.89	3.48373	3.45754	0.129391	26.5773	1.24203e-155	1.40099e-153
ENSMUSG00000069378	Prdm6	protein_coding	18	PR domain containing 6	PRDM6	44.6515	4.45552	3.45741	0.487035	5.79836	6.69682e-09	2.5389e-08
ENSMUSG00000054568	Usp17la	protein_coding	7	ubiquitin specific peptidase 17-like A		188.306	4.15789	3.45654	0.445348	7.00813	2.4153e-12	1.17141e-11
ENSMUSG00000021469	Msx2	protein_coding	13	msh homeobox 2	MSX2	193.832	3.50148	3.45496	0.178197	19.2317	2.00864e-82	8.02523e-81
ENSMUSG00000028755	Cda	protein_coding	4	cytidine deaminase	CDA	25.8891	3.89368	3.4463	0.440934	7.17028	7.48464e-13	3.74551e-12
ENSMUSG00000086416	Gm14002	lncRNA	2	predicted gene 14002		35.0666	4.05774	3.44591	0.455945	6.67384	2.49191e-11	1.12501e-10
ENSMUSG00000049307	Fut4	protein_coding	9	fucosyltransferase 4	FUT4	67.9249	3.58013	3.44509	0.289253	11.4928	1.4341e-30	1.60146e-29
ENSMUSG00000110125	Gm33148	lncRNA	7	predicted gene, 33148		11.8941	4.93468	3.44148	0.575252	4.52152	6.13962e-06	1.79573e-05
ENSMUSG00000096284	Tcstv1	protein_coding	13	2-cell-stage, variable group, member 1		49.156	6.34954	3.44082	0.570305	5.25345	1.49277e-07	5.06603e-07
ENSMUSG00000050447	Lypd6	protein_coding	2	LY6/PLAUR domain containing 6	LYPD6	30.0094	3.90645	3.43933	0.432047	7.37689	1.62032e-13	8.44929e-13
ENSMUSG00000020810	Cygb	protein_coding	11	cytoglobin	CYGB	19.6472	3.88	3.43665	0.454393	6.86118	6.82952e-12	3.20308e-11
ENSMUSG00000031970	Dbndd1	protein_coding	8	dysbindin (dystrobrevin binding protein 1) domain containing 1	DBNDD1	34.0924	3.66675	3.43629	0.36671	8.84251	9.35896e-19	6.39214e-18
ENSMUSG00000105528	Gm43519	TEC	5	predicted gene 43519		9.97286	4.25312	3.43401	0.568409	5.10088	3.38074e-07	1.11152e-06
ENSMUSG00000039661	Dusp26	protein_coding	8	dual specificity phosphatase 26 (putative)	DUSP26	21.5207	3.80954	3.43048	0.440782	7.18532	6.70509e-13	3.36672e-12
ENSMUSG00000040490	Lrfn2	protein_coding	17	leucine rich repeat and fibronectin type III domain containing 2	LRFN2	2.90811	5.81584	3.43047	0.723828	4.05176	5.08348e-05	0.000134759
ENSMUSG00000070720	Tmem200b	protein_coding	4	transmembrane protein 200B	TMEM200B	56.7401	3.83567	3.43015	0.377051	8.34454	7.14942e-17	4.46519e-16
ENSMUSG00000035407	Kank4	protein_coding	4	KN motif and ankyrin repeat domains 4	KANK4	155.366	3.55072	3.43009	0.231966	14.404	4.88163e-47	8.99558e-46
ENSMUSG00000009596	Taf7l	protein_coding	X	TATA-box binding protein associated factor 7 like	TAF7L	166.639	3.48325	3.42811	0.196258	17.3095	3.98664e-67	1.19674e-65
ENSMUSG00000039853	Trim14	protein_coding	4	tripartite motif-containing 14	TRIM14	31.6053	3.72307	3.42722	0.393531	8.14457	3.8062e-16	2.29689e-15
ENSMUSG00000024338	Psmb8	protein_coding	17	proteasome (prosome, macropain) subunit, beta type 8 (large multifunctional peptidase 7)	PSMB8	36.4472	3.71904	3.42718	0.397957	8.05471	7.96646e-16	4.73955e-15
ENSMUSG00000045231	BC106179	lncRNA	16	cDNA sequence BC106179		19.8327	4.34991	3.4256	0.513681	5.52858	3.22842e-08	1.15421e-07
ENSMUSG00000037541	Shank2	protein_coding	7	SH3 and multiple ankyrin repeat domains 2	SHANK2	80.372	3.5944	3.42555	0.290475	11.3434	8.0012e-30	8.67049e-29
ENSMUSG00000103780	Gm37524	TEC	1	predicted gene, 37524		21.0608	4.88223	3.42494	0.567891	4.52056	6.16751e-06	1.80342e-05
ENSMUSG00000044220	Nkx2-3	protein_coding	19	NK2 homeobox 3	NKX2-3	6.0963	5.94985	3.4235	0.674146	4.55903	5.13908e-06	1.5166e-05
ENSMUSG00000000094	Tbx4	protein_coding	11	T-box 4	TBX4	96.9344	3.6396	3.42314	0.30228	10.8748	1.52069e-27	1.52096e-26
ENSMUSG00000050640	Tmem150c	protein_coding	5	transmembrane protein 150C	TMEM150C	20.2325	4.4846	3.42041	0.541007	5.02965	4.91377e-07	1.58934e-06
ENSMUSG00000021239	Vsx2	protein_coding	12	visual system homeobox 2	VSX2	24.2146	3.8536	3.41877	0.458791	6.77107	1.2783e-11	5.89379e-11
ENSMUSG00000006362	Cbfa2t3	protein_coding	8	CBFA2/RUNX1 translocation partner 3	CBFA2T3	28.8882	3.71096	3.41797	0.399245	8.00315	1.21278e-15	7.14108e-15
ENSMUSG00000022986	Krt75	protein_coding	15	keratin 75	KRT75	12.566	4.06201	3.41781	0.53737	5.46023	4.75512e-08	1.67588e-07
ENSMUSG00000048142	Nat8l	protein_coding	5	N-acetyltransferase 8-like	NAT8L	113.621	3.5523	3.4158	0.251549	13.1746	1.22834e-39	1.87902e-38
ENSMUSG00000079243	Xirp1	protein_coding	9	xin actin-binding repeat containing 1	XIRP1	8.42486	5.52435	3.41541	0.621331	4.34306	1.4051e-05	3.9618e-05
ENSMUSG00000029660	Tex26	protein_coding	5	testis expressed 26	TEX26	16.5929	4.32193	3.41522	0.524836	5.43038	5.62357e-08	1.97262e-07
ENSMUSG00000063568	Jazf1	protein_coding	6	JAZF zinc finger 1	JAZF1	28.6039	3.86455	3.41422	0.445097	6.95075	3.6336e-12	1.74185e-11
ENSMUSG00000052221	Ppp1r36	protein_coding	12	protein phosphatase 1, regulatory subunit 36	PPP1R36	20.8097	3.89437	3.41017	0.459607	6.75647	1.4139e-11	6.49888e-11
ENSMUSG00000045094	Arhgef37	protein_coding	18	Rho guanine nucleotide exchange factor (GEF) 37	ARHGEF37	33.1703	3.70115	3.40863	0.381122	8.38567	5.04384e-17	3.16519e-16
ENSMUSG00000021259	Cyp46a1	protein_coding	12	cytochrome P450, family 46, subfamily a, polypeptide 1	CYP46A1	48.4977	3.71664	3.40747	0.370998	8.54037	1.33797e-17	8.62403e-17
ENSMUSG00000111360	Gm38642	lncRNA	9	predicted gene, 38642		29.7438	5.52582	3.40657	0.567183	4.54312	5.54283e-06	1.62865e-05
ENSMUSG00000028782	Adgrb2	protein_coding	4	adhesion G protein-coupled receptor B2	ADGRB2	238.464	3.45432	3.40649	0.163028	20.6743	5.8957e-95	3.04802e-93
ENSMUSG00000049521	Cdc42ep1	protein_coding	15	CDC42 effector protein (Rho GTPase binding) 1	CDC42EP1	180.852	3.52372	3.40528	0.237277	13.9711	2.34041e-44	4.0741e-43
ENSMUSG00000017167	Cntnap1	protein_coding	11	contactin associated protein-like 1	CNTNAP1	32.0317	3.68425	3.40508	0.382129	8.40439	4.30076e-17	2.71337e-16
ENSMUSG00000020848	Doc2b	protein_coding	11	double C2, beta	DOC2B	17.4216	4.93262	3.40097	0.555363	4.58347	4.57315e-06	1.35622e-05
ENSMUSG00000035226	Rims4	protein_coding	2	regulating synaptic membrane exocytosis 4	RIMS4	70.0848	3.54895	3.40029	0.280909	11.6924	1.39366e-31	1.61778e-30
ENSMUSG00000111950	Gm48893	lncRNA	10	predicted gene, 48893		5.00048	5.35067	3.39518	0.670071	4.03942	5.35846e-05	0.000141561
ENSMUSG00000021260	Hhipl1	protein_coding	12	hedgehog interacting protein-like 1	HHIPL1	36.6906	3.7666	3.39138	0.400661	7.8272	4.98875e-15	2.82645e-14
ENSMUSG00000058420	Syt17	protein_coding	7	synaptotagmin XVII	SYT17	84.8479	3.52318	3.39116	0.2688	12.246	1.76508e-34	2.28265e-33
ENSMUSG00000108654	Gm9519	unprocessed_pseudogene	7	predicted gene 9519		25.7552	6.13401	3.3881	0.598326	5.02013	5.16371e-07	1.66825e-06
ENSMUSG00000020866	Cacna1g	protein_coding	11	calcium channel, voltage-dependent, T type, alpha 1G subunit	CACNA1G	176.506	3.43885	3.38021	0.189201	17.6072	2.16975e-69	6.77752e-68
ENSMUSG00000045518	Onecut3	protein_coding	10	one cut domain, family member 3	ONECUT3	11.5468	6.06257	3.37756	0.625972	4.85166	1.22431e-06	3.82431e-06
ENSMUSG00000029875	Ccdc184	protein_coding	15	coiled-coil domain containing 184	CCDC184	55.5373	3.51995	3.37705	0.307116	10.6925	1.10408e-26	1.06425e-25
ENSMUSG00000036006	Ripor2	protein_coding	13	RHO family interacting cell polarization regulator 2	RIPOR2	26.8583	3.83524	3.37516	0.440836	6.9453	3.77669e-12	1.80695e-11
ENSMUSG00000009545	Kcnq1	protein_coding	7	potassium voltage-gated channel, subfamily Q, member 1	KCNQ1	8.46335	4.18423	3.37513	0.594678	4.81801	1.45e-06	4.49905e-06
ENSMUSG00000117949	Gm50180	processed_pseudogene	18	predicted gene, 50180		29.38	6.19088	3.37016	0.591721	5.06432	4.09862e-07	1.33555e-06
ENSMUSG00000118357	Gm36627	processed_pseudogene	18	predicted gene, 36627		36.407	4.30776	3.36944	0.499288	5.5624	2.66097e-08	9.58704e-08
ENSMUSG00000025602	Zfp202	protein_coding	9	zinc finger protein 202	ZNF202	60.2414	3.54472	3.36747	0.30897	10.4792	1.07611e-25	1.00225e-24
ENSMUSG00000100642	Gm28230	protein_coding	2	predicted gene 28230		5.34002	5.89064	3.36718	0.684365	4.44319	8.86367e-06	2.54743e-05
ENSMUSG00000039838	Slc45a1	protein_coding	4	solute carrier family 45, member 1	SLC45A1	31.0534	3.61946	3.36655	0.380389	8.34286	7.25124e-17	4.52498e-16
ENSMUSG00000051243	Islr2	protein_coding	9	immunoglobulin superfamily containing leucine-rich repeat 2	ISLR2	166.911	3.39202	3.36441	0.157366	21.2337	4.66262e-100	2.63633e-98
ENSMUSG00000102594	Gm38381	TEC	1	predicted gene, 38381		32.1218	4.23762	3.36411	0.504787	5.48969	4.02633e-08	1.42533e-07
ENSMUSG00000029189	Sel1l3	protein_coding	5	sel-1 suppressor of lin-12-like 3 (C. elegans)	SEL1L3	98.4225	3.40752	3.36095	0.214565	15.4358	9.40744e-54	2.03986e-52
ENSMUSG00000042286	Stab1	protein_coding	14	stabilin 1	STAB1	26.669	3.62221	3.35947	0.393198	8.03629	9.26009e-16	5.4829e-15
ENSMUSG00000024534	Sncaip	protein_coding	18	synuclein, alpha interacting protein (synphilin)	SNCAIP	23.0534	4.22345	3.35798	0.515099	5.40467	6.49293e-08	2.26548e-07
ENSMUSG00000017652	Cd40	protein_coding	2	CD40 antigen	CD40	27.7564	3.69119	3.35618	0.41843	7.50108	6.32955e-14	3.37465e-13
ENSMUSG00000006574	Slc4a1	protein_coding	11	solute carrier family 4 (anion exchanger), member 1	SLC4A1	14.8515	3.76225	3.35501	0.481629	6.35975	2.02081e-10	8.5869e-10
ENSMUSG00000029754	Dlx6	protein_coding	6	distal-less homeobox 6	DLX6	8.36294	4.13906	3.35431	0.581974	4.86807	1.12692e-06	3.53444e-06
ENSMUSG00000028784	Spocd1	protein_coding	4	SPOC domain containing 1	SPOCD1	7.91981	4.39518	3.34991	0.618461	4.47921	7.49207e-06	2.16943e-05
ENSMUSG00000058488	Kl	protein_coding	5	klotho	KL	4.45462	5.89426	3.34954	0.693893	4.36567	1.26735e-05	3.5861e-05
ENSMUSG00000040253	Gbp7	protein_coding	3	guanylate binding protein 7	GBP7	53.993	3.55409	3.34869	0.34163	9.28719	1.58408e-20	1.17851e-19
ENSMUSG00000028172	Tacr3	protein_coding	3	tachykinin receptor 3	TACR3	29.0402	6.05346	3.34719	0.603938	4.94792	7.50105e-07	2.39224e-06
ENSMUSG00000032584	Mst1r	protein_coding	9	macrophage stimulating 1 receptor (c-met-related tyrosine kinase)	MST1R	26.6663	3.67183	3.34518	0.411288	7.59252	3.13747e-14	1.70285e-13
ENSMUSG00000032493	Prss44	protein_coding	9	protease, serine 44	PRSS44P	14.4959	4.04849	3.34456	0.527054	5.47707	4.32414e-08	1.52688e-07
ENSMUSG00000017817	Jph2	protein_coding	2	junctophilin 2	JPH2	55.3601	3.61268	3.33794	0.356199	8.84774	8.93127e-19	6.11499e-18
ENSMUSG00000062545	Tlr12	protein_coding	4	toll-like receptor 12	TLR12P	6.98712	5.29355	3.33629	0.641282	4.12925	3.63949e-05	9.8051e-05
ENSMUSG00000108348	Gm42372	protein_coding	7	predicted gene, 42372	PNMA8C	47.8644	3.5142	3.33488	0.332169	9.59746	8.19381e-22	6.4779e-21
ENSMUSG00000027102	Hoxd8	protein_coding	2	homeobox D8	HOXD8	44.517	3.51183	3.3346	0.330052	9.67389	3.89297e-22	3.11969e-21
ENSMUSG00000055639	Dach1	protein_coding	14	dachshund family transcription factor 1	DACH1	51.1876	3.94217	3.33241	0.436051	6.70324	2.03848e-11	9.27048e-11
ENSMUSG00000031217	Efnb1	protein_coding	X	ephrin B1	EFNB1	241.094	3.3634	3.33208	0.152142	21.7629	5.21543e-105	3.20004e-103
ENSMUSG00000096630	Vmn2r26	protein_coding	6	vomeronasal 2, receptor 26		2.55109	5.66754	3.33066	0.729426	3.85252	0.000116907	0.000296166
ENSMUSG00000055976	Cldn23	protein_coding	8	claudin 23	CLDN23	4.46546	5.88751	3.32948	0.69481	4.34829	1.372e-05	3.87338e-05
ENSMUSG00000040543	Pitpnm3	protein_coding	11	PITPNM family member 3	PITPNM3	38.0563	4.226	3.32657	0.495845	5.52446	3.30507e-08	1.17916e-07
ENSMUSG00000042662	Dusp15	protein_coding	2	dual specificity phosphatase-like 15	DUSP15	22.9358	3.66992	3.32618	0.424876	7.27232	3.53378e-13	1.80727e-12
ENSMUSG00000097011	Gm4651	lncRNA	6	predicted gene 4651		2.67988	5.6833	3.32491	0.7266	3.91588	9.00736e-05	0.00023155
ENSMUSG00000079092	Prl2c2	protein_coding	13	prolactin family 2, subfamily c, member 2		8.80898	4.37479	3.32478	0.585196	4.64676	3.37184e-06	1.01083e-05
ENSMUSG00000020901	Pik3r5	protein_coding	11	phosphoinositide-3-kinase regulatory subunit 5	PIK3R5	60.9072	3.53008	3.32471	0.316176	10.0562	8.6272e-24	7.45954e-23
ENSMUSG00000063063	Ctnna2	protein_coding	6	catenin (cadherin associated protein), alpha 2	CTNNA2	13.3415	4.06787	3.32401	0.540327	5.35486	8.56227e-08	2.95838e-07
ENSMUSG00000050010	Shisa3	protein_coding	5	shisa family member 3	SHISA3	13.2092	4.38695	3.32399	0.56476	4.76653	1.87428e-06	5.75399e-06
ENSMUSG00000028023	Pitx2	protein_coding	3	paired-like homeodomain transcription factor 2	PITX2	458.16	3.34003	3.3225	0.115753	28.5926	8.30525e-180	1.18146e-177
ENSMUSG00000063600	Egfem1	protein_coding	3	EGF-like and EMI domain containing 1	EGFEM1P	9.19116	5.23201	3.32147	0.628459	4.1518	3.29864e-05	8.92559e-05
ENSMUSG00000051455	Meioc	protein_coding	11	meiosis specific with coiled-coil domain	MEIOC	370.172	3.35611	3.3211	0.142942	23.0608	1.14619e-117	8.39314e-116
ENSMUSG00000029074	Ttll10	protein_coding	4	tubulin tyrosine ligase-like family, member 10	TTLL10	130.754	3.36467	3.31243	0.199988	16.3661	3.34077e-60	8.67591e-59
ENSMUSG00000031383	Dusp9	protein_coding	X	dual specificity phosphatase 9	DUSP9	1901.86	3.31779	3.31146	0.0646585	51.1783	0	0
ENSMUSG00000074923	Pak6	protein_coding	2	p21 (RAC1) activated kinase 6	PAK6	47.0598	3.52077	3.30979	0.331411	9.52408	1.66516e-21	1.29626e-20
ENSMUSG00000022176	Rem2	protein_coding	14	rad and gem related GTP binding protein 2	REM2	35.5889	3.46056	3.30926	0.341636	9.29316	1.49779e-20	1.11617e-19
ENSMUSG00000034796	Cpne7	protein_coding	8	copine VII	CPNE7	67.8141	3.40904	3.30652	0.271209	11.9404	7.2833e-33	8.85494e-32
ENSMUSG00000053024	Cntn2	protein_coding	1	contactin 2	CNTN2	58.3175	3.45165	3.30159	0.292041	10.964	5.69375e-28	5.80658e-27
ENSMUSG00000022780	Meltf	protein_coding	16	melanotransferrin	MELTF	20.0051	3.74163	3.30144	0.449443	6.75869	1.39241e-11	6.40537e-11
ENSMUSG00000043017	Ptgir	protein_coding	7	prostaglandin I receptor (IP)	PTGIR	5.77923	4.56496	3.30093	0.642314	3.96607	7.30661e-05	0.000189928
ENSMUSG00000061527	Krt5	protein_coding	15	keratin 5	KRT5	11.7364	5.39006	3.30079	0.595452	4.33872	1.43313e-05	4.03444e-05
ENSMUSG00000027009	Itga4	protein_coding	2	integrin alpha 4	ITGA4	13.7487	4.35996	3.29697	0.55917	4.78561	1.70466e-06	5.24983e-06
ENSMUSG00000032368	Zic1	protein_coding	9	zinc finger protein of the cerebellum 1	ZIC1	31.4582	3.49378	3.29601	0.370658	8.44115	3.14229e-17	1.99432e-16
ENSMUSG00000034959	Rubcnl	protein_coding	14	RUN and cysteine rich domain containing beclin 1 interacting protein like	RUBCNL	10.4996	4.63638	3.2918	0.59308	4.23212	2.315e-05	6.37761e-05
ENSMUSG00000038980	Rbbp8nl	protein_coding	2	RBBP8 N-terminal like	RBBP8NL	4.84448	5.91759	3.2912	0.684769	4.41762	9.97922e-06	2.85373e-05
ENSMUSG00000025202	Scd3	protein_coding	19	stearoyl-coenzyme A desaturase 3	SCD	190.473	3.43847	3.28738	0.255909	12.4021	2.54519e-35	3.36756e-34
ENSMUSG00000033722	BC034090	protein_coding	1	cDNA sequence BC034090	KIAA1614	146.371	3.34917	3.28528	0.204202	15.8843	8.13856e-57	1.91535e-55
ENSMUSG00000020052	Ascl1	protein_coding	10	achaete-scute family bHLH transcription factor 1	ASCL1	12.1795	4.15136	3.28251	0.549343	5.0727	3.9222e-07	1.27974e-06
ENSMUSG00000046447	Camk2n1	protein_coding	4	calcium/calmodulin-dependent protein kinase II inhibitor 1	CAMK2N1	274.145	3.30625	3.28216	0.134885	24.2223	1.29463e-129	1.11208e-127
ENSMUSG00000022494	Shisa9	protein_coding	16	shisa family member 9	SHISA9	9.84566	5.79612	3.27446	0.649819	4.58442	4.55251e-06	1.35062e-05
ENSMUSG00000053007	Creb5	protein_coding	6	cAMP responsive element binding protein 5	CREB5	55.086	3.38845	3.27329	0.28654	11.0965	1.30515e-28	1.35578e-27
ENSMUSG00000035735	Dagla	protein_coding	19	diacylglycerol lipase, alpha	DAGLA	67.7132	3.37068	3.271	0.263108	12.1516	5.62411e-34	7.09253e-33
ENSMUSG00000037989	Wnk2	protein_coding	13	WNK lysine deficient protein kinase 2	WNK2	373.407	3.30596	3.26727	0.150609	21.5591	4.35306e-103	2.58567e-101
ENSMUSG00000036242	Armh4	protein_coding	14	armadillo-like helical domain containing 4	ARMH4	164.293	3.32496	3.2664	0.185488	17.4074	7.24556e-68	2.20767e-66
ENSMUSG00000000942	Hoxa4	protein_coding	6	homeobox A4	HOXA4	26.1646	3.57503	3.26502	0.42396	7.29507	2.98511e-13	1.53546e-12
ENSMUSG00000015652	Steap1	protein_coding	5	six transmembrane epithelial antigen of the prostate 1	STEAP1	110.728	3.34308	3.26491	0.218089	14.7251	4.44955e-49	8.58913e-48
ENSMUSG00000103828	2610001A08Rik	TEC	11	RIKEN cDNA 2610001A08 gene		14.0897	4.29132	3.26273	0.569493	4.65598	3.22446e-06	9.68207e-06
ENSMUSG00000019944	Rhobtb1	protein_coding	10	Rho-related BTB domain containing 1	RHOBTB1	87.1767	3.35739	3.25915	0.244781	13.0193	9.50963e-39	1.41498e-37
ENSMUSG00000029420	Rimbp2	protein_coding	5	RIMS binding protein 2	RIMBP2	59.095	3.40389	3.25886	0.296889	10.6213	2.3717e-26	2.2569e-25
ENSMUSG00000097084	Foxl1	protein_coding	8	forkhead box L1	FOXL1	3.90808	5.74778	3.25807	0.693909	4.26968	1.95756e-05	5.42704e-05
ENSMUSG00000036030	Prtg	protein_coding	9	protogenin	PRTG	2360.66	3.26438	3.25776	0.0643946	50.5436	0	0
ENSMUSG00000072952	Gm5878	lncRNA	6	predicted gene 5878		22.5634	3.52824	3.25753	0.405444	7.53789	4.77635e-14	2.5643e-13
ENSMUSG00000028778	Hcrtr1	protein_coding	4	hypocretin (orexin) receptor 1	HCRTR1	6.5907	5.1658	3.25611	0.648133	4.01302	5.99472e-05	0.000157495
ENSMUSG00000020598	Nrcam	protein_coding	12	neuronal cell adhesion molecule	NRCAM	121.141	3.32601	3.25352	0.216868	14.7606	2.62888e-49	5.12334e-48
ENSMUSG00000029211	Gabra4	protein_coding	5	gamma-aminobutyric acid (GABA) A receptor, subunit alpha 4	GABRA4	26.2303	4.33699	3.25195	0.531051	4.90463	9.36026e-07	2.95731e-06
ENSMUSG00000093460	Six3os1	lncRNA	17	SIX homeobox 3, opposite strand 1		14.3759	3.83724	3.25151	0.515355	5.57312	2.50215e-08	9.04989e-08
ENSMUSG00000027239	Mdk	protein_coding	2	midkine	MDK	6497.22	3.25651	3.25013	0.0660972	49.1617	0	0
ENSMUSG00000024399	Ltb	protein_coding	17	lymphotoxin B	LTB	18.3941	3.95525	3.2499	0.493064	5.83692	5.31738e-09	2.0311e-08
ENSMUSG00000032528	Vipr1	protein_coding	9	vasoactive intestinal peptide receptor 1	VIPR1	16.3061	3.94602	3.24986	0.520972	5.56909	2.56077e-08	9.24543e-08
ENSMUSG00000032013	Trim29	protein_coding	9	tripartite motif-containing 29	TRIM29	19.201	3.64477	3.249	0.463335	6.38991	1.6598e-10	7.09746e-10
ENSMUSG00000031853	Map3k21	protein_coding	8	mitogen-activated protein kinase kinase kinase 21	MAP3K21	7.30125	4.61862	3.24705	0.623484	4.07019	4.69755e-05	0.000125003
ENSMUSG00000112232	Gm48578	lncRNA	12	predicted gene, 48578		23.4877	6.00747	3.2457	0.600623	4.8964	9.76063e-07	3.07597e-06
ENSMUSG00000045534	Kcna5	protein_coding	6	potassium voltage-gated channel, shaker-related subfamily, member 5	KCNA5	7.40455	5.97413	3.24287	0.642162	4.67481	2.94223e-06	8.862e-06
ENSMUSG00000073409	H2-Q6	protein_coding	17	histocompatibility 2, Q region locus 6	HLA-A	11.5464	3.85725	3.24188	0.561026	5.23729	1.62951e-07	5.5125e-07
ENSMUSG00000061723	Tnnt3	protein_coding	7	troponin T3, skeletal, fast	TNNT3	15.0632	5.78884	3.23979	0.632177	4.66134	3.14152e-06	9.44443e-06
ENSMUSG00000097960	A330074K22Rik	lncRNA	8	RIKEN cDNA A330074K22 gene		9.81957	3.90704	3.23858	0.560548	5.04923	4.43593e-07	1.44075e-06
ENSMUSG00000046719	Nxph3	protein_coding	11	neurexophilin 3	NXPH3	86.1602	3.3569	3.23817	0.25472	12.446	1.471e-35	1.96845e-34
ENSMUSG00000049555	Tmie	protein_coding	9	transmembrane inner ear	TMIE	14.5159	3.73565	3.23781	0.503058	5.76744	8.04841e-09	3.03125e-08
ENSMUSG00000028197	Col24a1	protein_coding	3	collagen, type XXIV, alpha 1	COL24A1	9.66481	5.15988	3.23547	0.632761	4.07025	4.69619e-05	0.000124982
ENSMUSG00000087178	A230056P14Rik	lncRNA	7	RIKEN cDNA A230056P14 gene		10.272	4.322	3.23503	0.587459	4.56378	5.02396e-06	1.48479e-05
ENSMUSG00000019960	Dusp6	protein_coding	10	dual specificity phosphatase 6	DUSP6	736.567	3.23868	3.23002	0.0863146	37.3624	1.59466e-305	6.71982e-303
ENSMUSG00000037887	Dusp8	protein_coding	7	dual specificity phosphatase 8	DUSP8	72.5673	3.3316	3.22859	0.258353	12.1923	3.41441e-34	4.34515e-33
ENSMUSG00000034949	Zfr2	protein_coding	10	zinc finger RNA binding protein 2	ZFR2	54.4943	3.44097	3.22834	0.335575	9.19483	3.756e-20	2.74588e-19
ENSMUSG00000029561	Oasl2	protein_coding	5	2'-5' oligoadenylate synthetase-like 2	OASL2P	68.4277	3.32857	3.2275	0.265029	11.9005	1.17674e-32	1.42138e-31
ENSMUSG00000025496	Drd4	protein_coding	7	dopamine receptor D4	DRD4	13.2307	4.02077	3.22743	0.53471	5.27235	1.34687e-07	4.58274e-07
ENSMUSG00000023039	Krt7	protein_coding	15	keratin 7	KRT7	69.1484	3.43122	3.22628	0.325904	9.47768	2.59999e-21	2.01136e-20
ENSMUSG00000047507	Baiap3	protein_coding	17	BAI1-associated protein 3	BAIAP3	46.3362	3.39073	3.22607	0.32075	9.65865	4.51781e-22	3.61522e-21
ENSMUSG00000078512	Pramel11	protein_coding	4	PRAME like 11		23.8199	6.04565	3.22286	0.59617	4.92146	8.59018e-07	2.72364e-06
ENSMUSG00000024593	Megf10	protein_coding	18	multiple EGF-like-domains 10	MEGF10	5.60781	5.9874	3.22102	0.686121	4.41199	1.02426e-05	2.92754e-05
ENSMUSG00000032278	Paqr5	protein_coding	9	progestin and adipoQ receptor family member V	PAQR5	11.9312	4.30611	3.22015	0.567753	4.65263	3.27732e-06	9.83283e-06
ENSMUSG00000047767	Atg16l2	protein_coding	7	autophagy related 16-like 2 (S. cerevisiae)	ATG16L2	438.026	3.23265	3.21791	0.106605	30.1108	3.4952e-199	6.34649e-197
ENSMUSG00000086552	Dlx4os	lncRNA	11	distal-less homeobox 4, opposite strand		30.2511	3.48739	3.21766	0.409209	7.38775	1.49333e-13	7.80349e-13
ENSMUSG00000087142	Gm12454	lncRNA	4	predicted gene 12454		7.42905	5.26132	3.21515	0.635713	4.09303	4.25771e-05	0.000113855
ENSMUSG00000018822	Sfrp5	protein_coding	19	secreted frizzled-related sequence protein 5	SFRP5	43.8188	3.71428	3.21302	0.413708	7.02082	2.20563e-12	1.07251e-11
ENSMUSG00000057228	Aadat	protein_coding	8	aminoadipate aminotransferase	AADAT	5.29214	5.69954	3.21021	0.684007	4.30907	1.63945e-05	4.58496e-05
ENSMUSG00000037813	D630003M21Rik	protein_coding	2	RIKEN cDNA D630003M21 gene	KIAA1755	41.1473	3.59868	3.20909	0.386045	7.69776	1.38476e-14	7.66472e-14
ENSMUSG00000028536	2610528J11Rik	protein_coding	4	RIKEN cDNA 2610528J11 gene	C1orf210	9.28646	4.10054	3.20905	0.580931	4.7405	2.13193e-06	6.50738e-06
ENSMUSG00000027875	Hmgcs2	protein_coding	3	3-hydroxy-3-methylglutaryl-Coenzyme A synthase 2	HMGCS2	16.6865	4.05502	3.20875	0.532155	5.08365	3.70255e-07	1.2109e-06
ENSMUSG00000104155	Gm38103	TEC	12	predicted gene, 38103		9.62098	3.9846	3.20575	0.570311	4.77063	1.83651e-06	5.64267e-06
ENSMUSG00000050967	Creg2	protein_coding	1	cellular repressor of E1A-stimulated genes 2	CREG2	23.9868	3.6547	3.2054	0.445185	6.56215	5.30374e-11	2.35541e-10
ENSMUSG00000036062	Phf24	protein_coding	4	PHD finger protein 24	PHF24	8.73051	4.49987	3.20405	0.61232	4.04554	5.22032e-05	0.000138075
ENSMUSG00000106310	Gm43523	TEC	5	predicted gene 43523		6.80181	4.24711	3.19906	0.619304	4.2896	1.78993e-05	4.9877e-05
ENSMUSG00000030137	Tuba8	protein_coding	6	tubulin, alpha 8	TUBA8	7.10995	5.26212	3.19724	0.633223	4.09871	4.15464e-05	0.000111232
ENSMUSG00000010080	Epn3	protein_coding	11	epsin 3	EPN3	22.2424	3.72684	3.19665	0.467924	6.20221	5.56743e-10	2.28488e-09
ENSMUSG00000031616	Ednra	protein_coding	8	endothelin receptor type A	EDNRA	15.9706	4.09301	3.19555	0.541863	5.02987	4.90808e-07	1.58773e-06
ENSMUSG00000102752	Gm7694	protein_coding	1	predicted gene 7694	C1orf226	42.3267	3.46672	3.195	0.380477	7.95031	1.86053e-15	1.08211e-14
ENSMUSG00000000202	Btbd17	protein_coding	11	BTB (POZ) domain containing 17	BTBD17	7.83583	4.21107	3.18734	0.596019	4.40925	1.03727e-05	2.96133e-05
ENSMUSG00000098171	Gm9621	processed_pseudogene	9	predicted gene 9621		18.06	5.82412	3.18667	0.623777	4.692	2.70543e-06	8.17521e-06
ENSMUSG00000037363	Letm2	protein_coding	8	leucine zipper-EF-hand containing transmembrane protein 2	LETM2	70.9131	3.3078	3.18667	0.284737	10.9579	6.09003e-28	6.20223e-27
ENSMUSG00000064373	Selenop	protein_coding	15	selenoprotein P	SELENOP	192.332	3.21247	3.18636	0.153048	20.6949	3.85373e-95	2.00627e-93
ENSMUSG00000020871	Dlx4	protein_coding	11	distal-less homeobox 4	DLX4	33.3955	3.42515	3.186	0.379208	8.00654	1.17979e-15	6.94867e-15
ENSMUSG00000045246	Kcng4	protein_coding	8	potassium voltage-gated channel, subfamily G, member 4	KCNG4	11.9639	3.80659	3.18455	0.521578	5.42944	5.65322e-08	1.9824e-07
ENSMUSG00000024109	Nrxn1	protein_coding	17	neurexin I	NRXN1	19.652	3.74837	3.18366	0.487855	5.98028	2.2276e-09	8.75747e-09
ENSMUSG00000023011	Faim2	protein_coding	15	Fas apoptotic inhibitory molecule 2	FAIM2	53.5045	3.27698	3.18267	0.27975	11.1418	7.85207e-29	8.24099e-28
ENSMUSG00000023906	Cldn6	protein_coding	17	claudin 6	CLDN6	760.065	3.19409	3.18267	0.0902976	35.1714	5.46873e-271	1.65052e-268
ENSMUSG00000029695	Aass	protein_coding	6	aminoadipate-semialdehyde synthase	AASS	26.397	3.67994	3.18123	0.435013	6.67391	2.49081e-11	1.12474e-10
ENSMUSG00000063434	Sorcs3	protein_coding	19	sortilin-related VPS10 domain containing receptor 3	SORCS3	4.3856	5.68859	3.18048	0.692342	4.23061	2.33062e-05	6.41747e-05
ENSMUSG00000023439	Gnb3	protein_coding	6	guanine nucleotide binding protein (G protein), beta 3	GNB3	4.91255	5.04551	3.17981	0.667183	3.8445	0.000120799	0.000305343
ENSMUSG00000033510	Otud7a	protein_coding	7	OTU domain containing 7A	OTUD7A	40.4466	3.43069	3.1783	0.360361	8.38393	5.11872e-17	3.20947e-16
ENSMUSG00000112054	Gm33680	lncRNA	12	predicted gene, 33680		21.0965	5.89219	3.17686	0.60856	4.78456	1.71363e-06	5.27602e-06
ENSMUSG00000045733	Sprn	protein_coding	7	shadow of prion protein	SPRN	9.13484	3.96035	3.17621	0.577174	4.68797	2.75929e-06	8.32898e-06
ENSMUSG00000046957	Spz1	protein_coding	13	spermatogenic leucine zipper 1	SPZ1	23.4219	5.14706	3.17413	0.593888	4.19231	2.76131e-05	7.5334e-05
ENSMUSG00000036923	Stox1	protein_coding	10	storkhead box 1	STOX1	63.795	3.58445	3.17315	0.388279	7.50446	6.16816e-14	3.29096e-13
ENSMUSG00000037709	Fam13a	protein_coding	6	family with sequence similarity 13, member A	FAM13A	71.6235	3.32096	3.17177	0.290243	10.5771	3.80571e-26	3.59243e-25
ENSMUSG00000074704	Rad21l	protein_coding	2	RAD21-like (S. pombe)	RAD21L1	7.21122	5.75722	3.16836	0.679403	4.34844	1.37111e-05	3.87134e-05
ENSMUSG00000026163	Sphkap	protein_coding	1	SPHK1 interactor, AKAP domain containing	SPHKAP	5.26336	4.46418	3.16831	0.641249	3.86389	0.000111595	0.000283482
ENSMUSG00000117933	Gm50193	processed_pseudogene	18	predicted gene, 50193		19.0746	5.87386	3.16773	0.612554	4.75458	1.98855e-06	6.08721e-06
ENSMUSG00000052301	Doc2a	protein_coding	7	double C2, alpha	DOC2A	62.1875	3.28643	3.16441	0.269186	11.4469	2.43716e-30	2.69197e-29
ENSMUSG00000027434	Nkx2-2	protein_coding	2	NK2 homeobox 2	NKX2-2	2.86242	5.52937	3.16359	0.716469	3.94275	8.0554e-05	0.000208373
ENSMUSG00000032818	Loxhd1	protein_coding	18	lipoxygenase homology domains 1	LOXHD1	25.9902	3.98783	3.16236	0.523224	5.0755	3.86488e-07	1.26159e-06
ENSMUSG00000049892	Rasd1	protein_coding	11	RAS, dexamethasone-induced 1	RASD1	29.2403	3.74674	3.15615	0.455373	6.17388	6.66353e-10	2.71873e-09
ENSMUSG00000079022	Col22a1	protein_coding	15	collagen, type XXII, alpha 1	COL22A1	114.644	3.28582	3.1501	0.260604	11.7524	6.86247e-32	8.03283e-31
ENSMUSG00000031962	Cdh15	protein_coding	8	cadherin 15	CDH15	34.466	3.38837	3.14997	0.387348	7.72678	1.10303e-14	6.14799e-14
ENSMUSG00000068699	Flnc	protein_coding	6	filamin C, gamma	FLNC	1181.32	3.15646	3.14873	0.0764569	41.137	0	0
ENSMUSG00000054162	Spock3	protein_coding	8	sparc/osteonectin, cwcv and kazal-like domains proteoglycan 3	SPOCK3	16.551	5.89488	3.14781	0.617287	4.7311	2.23311e-06	6.80598e-06
ENSMUSG00000031891	Hsd11b2	protein_coding	8	hydroxysteroid 11-beta dehydrogenase 2	HSD11B2	21.0629	3.73412	3.14779	0.470545	5.99757	2.00297e-09	7.9022e-09
ENSMUSG00000056735	A930024E05Rik	lncRNA	5	RIKEN cDNA A930024E05 gene		44.289	3.40563	3.14683	0.353167	8.4752	2.34686e-17	1.49756e-16
ENSMUSG00000000126	Wnt9a	protein_coding	11	wingless-type MMTV integration site family, member 9A	WNT9A	138.101	3.24772	3.14414	0.245072	12.5503	3.96149e-36	5.418e-35
ENSMUSG00000090854	Gm4340	protein_coding	10	predicted gene 4340		17.3039	5.82123	3.14326	0.617878	4.69792	2.62818e-06	7.95363e-06
ENSMUSG00000035964	Tmem59l	protein_coding	8	transmembrane protein 59-like	TMEM59L	178.132	3.17377	3.14101	0.166732	18.6854	6.50377e-78	2.32781e-76
ENSMUSG00000050944	Efcab5	protein_coding	11	EF-hand calcium binding domain 5	EFCAB5	12.155	4.62418	3.14029	0.580165	4.19565	2.72092e-05	7.42889e-05
ENSMUSG00000037321	Tap1	protein_coding	17	transporter 1, ATP-binding cassette, sub-family B (MDR/TAP)	TAP1	477.195	3.16259	3.14008	0.121877	25.6508	4.14177e-145	4.16677e-143
ENSMUSG00000020912	Krt12	protein_coding	11	keratin 12	KRT12	14.8884	3.99907	3.13913	0.542333	4.9247	8.44892e-07	2.68075e-06
ENSMUSG00000040998	Npnt	protein_coding	3	nephronectin	NPNT	614.503	3.15074	3.13748	0.0993275	31.5009	8.44264e-218	1.79579e-215
ENSMUSG00000027560	Dok5	protein_coding	2	docking protein 5	DOK5	22.0514	3.74874	3.13745	0.490672	5.64435	1.65809e-08	6.08174e-08
ENSMUSG00000021209	Ppp4r4	protein_coding	12	protein phosphatase 4, regulatory subunit 4	PPP4R4	42.3525	3.32108	3.13536	0.324654	9.29601	1.45811e-20	1.08732e-19
ENSMUSG00000070031	Sp140	protein_coding	1	Sp140 nuclear body protein	SP140,SP140L	19.4006	4.6621	3.13465	0.56773	4.2824	1.8489e-05	5.14111e-05
ENSMUSG00000002324	Rec8	protein_coding	14	REC8 meiotic recombination protein	REC8	1953.17	3.14355	3.13453	0.0754623	41.4846	0	0
ENSMUSG00000100241	Slc18a3	protein_coding	14	solute carrier family 18 (vesicular monoamine), member 3	SLC18A3	9.3919	4.11234	3.1345	0.595227	4.33887	1.43215e-05	4.03249e-05
ENSMUSG00000041731	Pgm5	protein_coding	19	phosphoglucomutase 5	PGM5	17.1199	3.81506	3.13443	0.49933	5.59038	2.26571e-08	8.2267e-08
ENSMUSG00000093847	Eif1ad15	protein_coding	12	eukaryotic translation initiation factor 1A domain containing 15		142.827	3.36992	3.13124	0.302067	9.8883	4.67908e-23	3.91102e-22
ENSMUSG00000024339	Tap2	protein_coding	17	transporter 2, ATP-binding cassette, sub-family B (MDR/TAP)	TAP2	125.004	3.19103	3.12914	0.207678	14.8785	4.54701e-50	9.10788e-49
ENSMUSG00000057454	Lypd3	protein_coding	7	Ly6/Plaur domain containing 3	LYPD3	8.1215	3.90632	3.12775	0.593529	4.50843	6.53087e-06	1.90319e-05
ENSMUSG00000024774	Ankrd22	protein_coding	19	ankyrin repeat domain 22	ANKRD22	13.1511	5.11775	3.12652	0.605364	4.1156	3.86175e-05	0.000103764
ENSMUSG00000032452	Clstn2	protein_coding	9	calsyntenin 2	CLSTN2	36.6429	3.47945	3.12616	0.403668	7.20351	5.86826e-13	2.95717e-12
ENSMUSG00000027840	Wnt2b	protein_coding	3	wingless-type MMTV integration site family, member 2B	WNT2B	6.20441	5.1211	3.12548	0.636485	3.99479	6.47529e-05	0.000169303
ENSMUSG00000040146	Rgl3	protein_coding	9	ral guanine nucleotide dissociation stimulator-like 3	RGL3	33.796	3.30609	3.12529	0.356327	8.47695	2.3117e-17	1.47597e-16
ENSMUSG00000026971	Itgb6	protein_coding	2	integrin beta 6	ITGB6	6.39317	4.07919	3.12406	0.61321	4.20499	2.61098e-05	7.14453e-05
ENSMUSG00000020081	Tacr2	protein_coding	10	tachykinin receptor 2	TACR2	4.79776	4.41082	3.1217	0.65286	3.76129	0.000169038	0.000419059
ENSMUSG00000029484	Anxa3	protein_coding	5	annexin A3	ANXA3	355.606	3.13808	3.1217	0.11763	26.4561	3.10471e-154	3.41579e-152
ENSMUSG00000089991	Gm16332	unprocessed_pseudogene	1	predicted gene 16332		29.3028	4.54879	3.12089	0.552426	4.27242	1.93367e-05	5.36413e-05
ENSMUSG00000001663	Gstt1	protein_coding	10	glutathione S-transferase, theta 1	GSTT1	27.3185	3.41368	3.12014	0.396892	7.39369	1.42804e-13	7.47278e-13
ENSMUSG00000039981	Zc3h12d	protein_coding	10	zinc finger CCCH type containing 12D	ZC3H12D	11.9756	4.15635	3.11915	0.58077	4.44263	8.88646e-06	2.55333e-05
ENSMUSG00000028804	Csmd2	protein_coding	4	CUB and Sushi multiple domains 2	CSMD2	17.1682	3.55313	3.1149	0.476207	6.0219	1.72377e-09	6.83327e-09
ENSMUSG00000069805	Fbp1	protein_coding	13	fructose bisphosphatase 1	FBP1	9.15577	3.81055	3.11433	0.554156	4.93256	8.11576e-07	2.57834e-06
ENSMUSG00000083190	Cyp4a30-ps	unprocessed_pseudogene	4	cytochrome P450, family 4, subfamily a, member 30, pseudogene		9.18952	3.84464	3.11321	0.568407	4.84108	1.29134e-06	4.02409e-06
ENSMUSG00000011263	Exoc3l2	protein_coding	7	exocyst complex component 3-like 2	EXOC3L2	69.5594	3.20155	3.11265	0.249896	12.2139	2.62067e-34	3.35032e-33
ENSMUSG00000061039	Olfr920	protein_coding	9	olfactory receptor 920		11.2809	5.7436	3.112	0.644558	4.52107	6.15293e-06	1.79939e-05
ENSMUSG00000052854	Nrk	protein_coding	X	Nik related kinase	NRK	171.172	3.15317	3.11139	0.174645	17.6568	9.02479e-70	2.83887e-68
ENSMUSG00000105777	Gm43049	lncRNA	3	predicted gene 43049		17.9497	5.79456	3.11128	0.623764	4.64673	3.37242e-06	1.01087e-05
ENSMUSG00000090637	Gm6189	processed_pseudogene	1	predicted gene 6189		35.2949	4.25634	3.11063	0.523456	4.81019	1.5079e-06	4.66771e-06
ENSMUSG00000035314	Gdpd5	protein_coding	7	glycerophosphodiester phosphodiesterase domain containing 5	GDPD5	161.216	3.15877	3.10631	0.186518	16.4929	4.12428e-61	1.10313e-59
ENSMUSG00000116946	Gm41442	lncRNA	16	predicted gene, 41442		3.95906	4.32228	3.10615	0.686024	3.5469	0.000389797	0.000922902
ENSMUSG00000005338	Cadm3	protein_coding	1	cell adhesion molecule 3	CADM3	9.11735	5.76658	3.10597	0.6433	4.53103	5.86955e-06	1.72125e-05
ENSMUSG00000020154	Ptprb	protein_coding	10	protein tyrosine phosphatase, receptor type, B	PTPRB	10.8495	3.61548	3.10296	0.532315	5.28023	1.29018e-07	4.39655e-07
ENSMUSG00000053044	Cd8b1	protein_coding	6	CD8 antigen, beta chain 1	CD8B	3.96657	5.51695	3.1026	0.697071	4.09761	4.1744e-05	0.000111748
ENSMUSG00000064325	Hhip	protein_coding	8	Hedgehog-interacting protein	HHIP	163.258	3.12785	3.10245	0.158133	19.5026	1.04346e-84	4.37236e-83
ENSMUSG00000118176	Gm50179	processed_pseudogene	18	predicted gene, 50179		32.071	4.62	3.10141	0.542183	4.33912	1.43052e-05	4.02891e-05
ENSMUSG00000042109	Csdc2	protein_coding	15	cold shock domain containing C2, RNA binding	CSDC2	46.3078	3.2779	3.10042	0.322549	9.27345	1.80219e-20	1.33499e-19
ENSMUSG00000042359	Osbpl6	protein_coding	2	oxysterol binding protein-like 6	OSBPL6	115.263	3.2225	3.10013	0.248138	12.193	3.38641e-34	4.31197e-33
ENSMUSG00000026170	Cyp27a1	protein_coding	1	cytochrome P450, family 27, subfamily a, polypeptide 1	CYP27A1	59.6605	3.26131	3.09916	0.311193	9.65842	4.52777e-22	3.62059e-21
ENSMUSG00000087611	4930458D05Rik	lncRNA	5	RIKEN cDNA 4930458D05 gene		10.0588	4.56881	3.09875	0.59667	4.10202	4.09557e-05	0.000109703
ENSMUSG00000037341	Slc9a7	protein_coding	X	solute carrier family 9 (sodium/hydrogen exchanger), member 7	SLC9A7	41.8597	3.35165	3.09786	0.367172	8.01355	1.1144e-15	6.57222e-15
ENSMUSG00000043760	Pkhd1	protein_coding	1	polycystic kidney and hepatic disease 1	PKHD1	29.0847	3.50824	3.09776	0.410454	6.99488	2.65484e-12	1.28368e-11
ENSMUSG00000070902	Zfp352	protein_coding	4	zinc finger protein 352		68.0328	4.04348	3.09767	0.481663	5.34704	8.94059e-08	3.08528e-07
ENSMUSG00000096937	Gm10825	lncRNA	10	predicted gene 10825		4.09216	5.6292	3.09552	0.706353	4.06315	4.84139e-05	0.000128647
ENSMUSG00000052504	Epha3	protein_coding	16	Eph receptor A3	EPHA3	13.3679	3.36929	3.09127	0.468727	6.15292	7.60704e-10	3.08901e-09
ENSMUSG00000056492	Adgrf5	protein_coding	17	adhesion G protein-coupled receptor F5	ADGRF5	26.4319	3.44951	3.0907	0.411789	7.011	2.36627e-12	1.14813e-11
ENSMUSG00000047586	Nccrp1	protein_coding	7	non-specific cytotoxic cell receptor protein 1 homolog (zebrafish)	NCCRP1	34.6587	3.26589	3.0905	0.348262	8.5383	1.36207e-17	8.77177e-17
ENSMUSG00000040035	Disp2	protein_coding	2	dispatched RND tramsporter family member 2	DISP2	13.7866	3.43481	3.08742	0.47727	5.9792	2.2423e-09	8.81216e-09
ENSMUSG00000033634	Nat8f2	protein_coding	6	N-acetyltransferase 8 (GCN5-related) family member 2		45.1479	4.06121	3.08713	0.484837	5.31929	1.04173e-07	3.58103e-07
ENSMUSG00000045625	Pigz	protein_coding	16	phosphatidylinositol glycan anchor biosynthesis, class Z	PIGZ	10.6195	3.66114	3.08699	0.546562	5.13193	2.86791e-07	9.50608e-07
ENSMUSG00000052302	Tbc1d30	protein_coding	10	TBC1 domain family, member 30	TBC1D30	16.5695	3.51785	3.08614	0.465025	6.10332	1.03884e-09	4.17444e-09
ENSMUSG00000066141	Gm11232	protein_coding	4	predicted gene 11232		18.2841	5.69275	3.08433	0.623362	4.59799	4.2658e-06	1.26827e-05
ENSMUSG00000041012	Cmtm8	protein_coding	9	CKLF-like MARVEL transmembrane domain containing 8	CMTM8	32.005	3.36115	3.0815	0.391232	7.44633	9.59721e-14	5.07444e-13
ENSMUSG00000020357	Flt4	protein_coding	11	FMS-like tyrosine kinase 4	FLT4	308.024	3.16972	3.08136	0.20316	14.9072	2.9598e-50	5.9607e-49
ENSMUSG00000026726	Cubn	protein_coding	2	cubilin (intrinsic factor-cobalamin receptor)	CUBN	65.6732	3.34059	3.08104	0.347676	8.38815	4.93837e-17	3.10269e-16
ENSMUSG00000096175	Gm21761	protein_coding	13	predicted gene, 21761		38.9351	3.97936	3.08035	0.502657	5.14785	2.63495e-07	8.76513e-07
ENSMUSG00000095821	Tcstv3	protein_coding	13	2-cell-stage, variable group, member 3		51.4693	4.23623	3.08009	0.508237	4.8668	1.13417e-06	3.55567e-06
ENSMUSG00000027210	Meis2	protein_coding	2	Meis homeobox 2	MEIS2	547.074	3.09384	3.07517	0.111997	27.3637	7.42628e-165	9.26583e-163
ENSMUSG00000056870	Gulp1	protein_coding	1	GULP, engulfment adaptor PTB domain containing 1	GULP1	70.9118	3.18412	3.07483	0.272142	11.0999	1.25557e-28	1.30549e-27
ENSMUSG00000061740	Cyp2d22	protein_coding	15	cytochrome P450, family 2, subfamily d, polypeptide 22		29.1391	3.37532	3.07378	0.405174	7.15555	8.33361e-13	4.15545e-12
ENSMUSG00000107585	3300002P13Rik	lncRNA	7	RIKEN cDNA 3300002P13 gene		9.36788	3.79849	3.07281	0.565296	4.81656	1.46056e-06	4.52864e-06
ENSMUSG00000021381	Barx1	protein_coding	13	BarH-like homeobox 1	BARX1	49.952	3.2798	3.06848	0.343721	8.53736	1.37326e-17	8.83871e-17
ENSMUSG00000021573	Tppp	protein_coding	13	tubulin polymerization promoting protein	TPPP	9.46457	4.13069	3.06726	0.588377	4.35422	1.33543e-05	3.77396e-05
ENSMUSG00000057321	Usp17ld	protein_coding	7	ubiquitin specific peptidase 17-like D		44.1503	3.93821	3.06137	0.500288	5.12379	2.9946e-07	9.90688e-07
ENSMUSG00000044912	Syt16	protein_coding	12	synaptotagmin XVI	SYT16	4.51511	5.05086	3.06079	0.685494	3.70989	0.000207346	0.000509109
ENSMUSG00000001657	Hoxc8	protein_coding	15	homeobox C8	HOXC8	71.8595	3.14408	3.06037	0.245469	12.2417	1.86095e-34	2.40384e-33
ENSMUSG00000095789	Nupr1l	protein_coding	5	nuclear protein transcriptional regulator 1 like	NUPR2	17.1789	3.62033	3.05537	0.480106	5.73551	9.72189e-09	3.64066e-08
ENSMUSG00000052713	Zfp608	protein_coding	18	zinc finger protein 608	ZNF608	109.621	3.12665	3.05371	0.222472	13.5046	1.46888e-41	2.39809e-40
ENSMUSG00000073209	Klf14	protein_coding	6	Kruppel-like factor 14	KLF14	14.746	3.45934	3.05267	0.495651	5.72178	1.05411e-08	3.93818e-08
ENSMUSG00000021983	Atp8a2	protein_coding	14	ATPase, aminophospholipid transporter-like, class I, type 8A, member 2	ATP8A2	39.449	3.21659	3.05241	0.333217	8.84054	9.52578e-19	6.49813e-18
ENSMUSG00000011305	Plin5	protein_coding	17	perilipin 5	PLIN5	25.7406	3.45686	3.05228	0.424144	6.69747	2.12052e-11	9.62594e-11
ENSMUSG00000029546	Uncx	protein_coding	5	UNC homeobox	UNCX	8.63578	5.71035	3.05121	0.642544	4.48928	7.1464e-06	2.07525e-05
ENSMUSG00000028943	Espn	protein_coding	4	espin	ESPN	348.358	3.07945	3.05062	0.13419	22.6064	3.75042e-113	2.6094e-111
ENSMUSG00000061143	Maml3	protein_coding	3	mastermind like transcriptional coactivator 3	MAML3	92.8742	3.11742	3.05028	0.2267	13.2497	4.53095e-40	7.05677e-39
ENSMUSG00000113971	Eif1ad4	protein_coding	12	eukaryotic translation initiation factor 1A domain containing 4		20.3885	5.697	3.04977	0.619995	4.60057	4.21328e-06	1.25366e-05
ENSMUSG00000046317	BC107364	protein_coding	3	cDNA sequence BC107364		6.47651	5.00458	3.04875	0.659436	3.82075	0.000133048	0.000334364
ENSMUSG00000034652	Cd300a	protein_coding	11	CD300A molecule	CD300A	21.0891	5.22835	3.04861	0.569466	4.26476	2.00113e-05	5.543e-05
ENSMUSG00000084123	Gm13106	unprocessed_pseudogene	4	predicted gene 13106		15.894	5.65434	3.04824	0.625476	4.55546	5.22718e-06	1.54056e-05
ENSMUSG00000033327	Tnxb	protein_coding	17	tenascin XB	TNXB	34.1525	3.20406	3.04799	0.336281	8.76396	1.88515e-18	1.27046e-17
ENSMUSG00000022262	Dnah5	protein_coding	15	dynein, axonemal, heavy chain 5	DNAH5	15.9178	3.59061	3.04743	0.488338	5.62875	1.81518e-08	6.64267e-08
ENSMUSG00000013611	Snx31	protein_coding	15	sorting nexin 31	SNX31	29.7994	3.53494	3.0474	0.448146	6.33202	2.41971e-10	1.0212e-09
ENSMUSG00000029797	Sspo	protein_coding	6	SCO-spondin	SSPOP	31.664	3.24298	3.04681	0.354459	8.29216	1.11206e-16	6.88762e-16
ENSMUSG00000026167	Wnt10a	protein_coding	1	wingless-type MMTV integration site family, member 10A	WNT10A	11.1329	3.51873	3.04452	0.528069	5.26827	1.37717e-07	4.68297e-07
ENSMUSG00000073294	Ezhip	protein_coding	X	EZH inhibitory protein	EZHIP	86.3094	3.34104	3.04152	0.334449	8.60107	7.89729e-18	5.14972e-17
ENSMUSG00000037962	Rflna	protein_coding	5	refilin A	RFLNA	11.5348	3.9469	3.04086	0.552591	4.75143	2.01979e-06	6.17776e-06
ENSMUSG00000030217	Art4	protein_coding	6	ADP-ribosyltransferase 4	ART4	12.1238	3.78269	3.03833	0.550933	4.86864	1.12371e-06	3.52534e-06
ENSMUSG00000009734	Pou6f2	protein_coding	13	POU domain, class 6, transcription factor 2	POU6F2	16.8344	3.55051	3.0355	0.478338	5.80482	6.44344e-09	2.44616e-08
ENSMUSG00000020264	Slc36a2	protein_coding	11	solute carrier family 36 (proton/amino acid symporter), member 2	SLC36A2	9.19987	5.75332	3.03261	0.632939	4.54703	5.44078e-06	1.59992e-05
ENSMUSG00000059741	Myl3	protein_coding	9	myosin, light polypeptide 3	MYL3	10.4957	3.4965	3.03255	0.534871	5.18062	2.21149e-07	7.40279e-07
ENSMUSG00000020734	Grin2c	protein_coding	11	glutamate receptor, ionotropic, NMDA2C (epsilon 3)	GRIN2C	8.79441	3.81793	3.03155	0.573242	4.54476	5.49989e-06	1.61667e-05
ENSMUSG00000056487	Mettl7a2	protein_coding	15	methyltransferase like 7A2	METTL7A	8.63887	3.99674	3.02909	0.594667	4.22099	2.4323e-05	6.67603e-05
ENSMUSG00000109482	Gm4756	protein_coding	12	predicted gene 4756		59.9794	3.47752	3.02908	0.413721	6.64888	2.95323e-11	1.32845e-10
ENSMUSG00000045333	Zfp423	protein_coding	8	zinc finger protein 423	ZNF423	744.526	3.03955	3.02732	0.0987614	30.609	9.30269e-206	1.77578e-203
ENSMUSG00000012519	Mlkl	protein_coding	8	mixed lineage kinase domain-like	MLKL	38.8781	3.15566	3.02558	0.314124	9.33777	9.8383e-21	7.40575e-20
ENSMUSG00000033737	Fndc3c1	protein_coding	X	fibronectin type III domain containing 3C1		54.117	3.4124	3.0245	0.477629	6.22102	4.9393e-10	2.03419e-09
ENSMUSG00000021609	Slc6a3	protein_coding	13	solute carrier family 6 (neurotransmitter transporter, dopamine), member 3	SLC6A3	8.91001	4.13425	3.02335	0.606341	4.22645	2.37409e-05	6.5291e-05
ENSMUSG00000105356	Gm42603	TEC	5	predicted gene 42603		10.8061	3.57237	3.02011	0.540885	4.99138	5.99491e-07	1.92898e-06
ENSMUSG00000106078	Gm43697	TEC	3	predicted gene 43697		4.18117	4.87773	3.01984	0.686314	3.62086	0.000293628	0.000705529
ENSMUSG00000024598	Fbn2	protein_coding	18	fibrillin 2	FBN2	257.766	3.0989	3.01979	0.204928	14.5109	1.03421e-47	1.93775e-46
ENSMUSG00000021365	Nedd9	protein_coding	13	neural precursor cell expressed, developmentally down-regulated gene 9	NEDD9	146.926	3.06479	3.01876	0.18085	16.546	1.71087e-61	4.60925e-60
ENSMUSG00000018581	Dnah11	protein_coding	12	dynein, axonemal, heavy chain 11	DNAH11	13.1452	4.11172	3.01705	0.56863	4.41113	1.02835e-05	2.93809e-05
ENSMUSG00000086805	4932443L11Rik	lncRNA	8	RIKEN cDNA 4932443L11 gene		2.7654	5.4509	3.01649	0.720272	3.81545	0.000135933	0.000341078
ENSMUSG00000111713	Gm20234	lncRNA	11	predicted gene, 20234		27.1904	5.78868	3.01447	0.599104	4.71604	2.40476e-06	7.3052e-06
ENSMUSG00000022235	Cmbl	protein_coding	15	carboxymethylenebutenolidase-like (Pseudomonas)	CMBL	24.2062	3.38992	3.01345	0.427568	6.56446	5.22206e-11	2.3196e-10
ENSMUSG00000027297	Ltk	protein_coding	2	leukocyte tyrosine kinase	LTK	43.7821	3.45152	3.0106	0.399401	6.99822	2.59228e-12	1.25452e-11
ENSMUSG00000001823	Hoxd12	protein_coding	2	homeobox D12	HOXD12	5.32281	3.93003	3.00986	0.641818	3.9131	9.11185e-05	0.000234101
ENSMUSG00000039913	Pak5	protein_coding	2	p21 (RAC1) activated kinase 5	PAK5	17.1814	5.67403	3.00762	0.623874	4.55326	5.28201e-06	1.55488e-05
ENSMUSG00000022383	Ppara	protein_coding	15	peroxisome proliferator activated receptor alpha	PPARA	6.35842	4.42813	3.00681	0.648599	3.74601	0.000179672	0.000443942
ENSMUSG00000052496	Pkdrej	protein_coding	15	polycystin (PKD) family receptor for egg jelly	PKDREJ	3.17806	5.45037	3.00662	0.715265	3.87135	0.000108234	0.000275413
ENSMUSG00000036586	Grifin	protein_coding	5	galectin-related inter-fiber protein	GRIFIN	96.3893	5.78431	3.00567	0.586723	4.77437	1.80271e-06	5.54264e-06
ENSMUSG00000024401	Tnf	protein_coding	17	tumor necrosis factor	TNF	3.95927	5.43902	3.00513	0.70111	3.99897	6.36176e-05	0.00016653
ENSMUSG00000113847	Gm48799	lncRNA	13	predicted gene, 48799		17.0284	5.70387	3.00474	0.625888	4.55394	5.26508e-06	1.55132e-05
ENSMUSG00000056222	Spock1	protein_coding	13	sparc/osteonectin, cwcv and kazal-like domains proteoglycan 1	SPOCK1	23.3383	3.79764	3.00444	0.506195	5.22282	1.76215e-07	5.94859e-07
ENSMUSG00000060487	Samd5	protein_coding	10	sterile alpha motif domain containing 5	SAMD5	12.8294	3.50463	3.00198	0.519279	5.2222	1.76806e-07	5.96763e-07
ENSMUSG00000039110	Mycbpap	protein_coding	11	MYCBP associated protein	MYCBPAP	28.9242	3.46414	3.00014	0.457178	5.96093	2.50812e-09	9.8257e-09
ENSMUSG00000060572	Mfap2	protein_coding	4	microfibrillar-associated protein 2	MFAP2	36.1747	3.20109	2.99961	0.351031	8.18398	2.74621e-16	1.66804e-15
ENSMUSG00000015396	Cd83	protein_coding	13	CD83 antigen	CD83	7.07074	3.75712	2.99631	0.593755	4.34709	1.37953e-05	3.89414e-05
ENSMUSG00000027356	Fermt1	protein_coding	2	fermitin family member 1	FERMT1	58.9135	3.09172	2.99426	0.263897	11.1275	9.21482e-29	9.63501e-28
ENSMUSG00000047786	Lix1	protein_coding	17	limb and CNS expressed 1	LIX1	19.1163	3.66066	2.99345	0.482156	5.52775	3.24358e-08	1.15908e-07
ENSMUSG00000035864	Syt1	protein_coding	10	synaptotagmin I	SYT1	17.6131	3.35705	2.99258	0.454694	6.14766	7.86366e-10	3.1909e-09
ENSMUSG00000075254	Heg1	protein_coding	16	heart development protein with EGF-like domains 1	HEG1	461.106	3.00701	2.9898	0.112804	26.436	5.29192e-154	5.76535e-152
ENSMUSG00000032033	Barx2	protein_coding	9	BarH-like homeobox 2	BARX2	8.64435	3.84362	2.98973	0.584625	4.43326	9.28179e-06	2.66281e-05
ENSMUSG00000028417	Tal2	protein_coding	4	T cell acute lymphocytic leukemia 2	TAL2	7.5901	3.82606	2.98896	0.590672	4.38007	1.18643e-05	3.37036e-05
ENSMUSG00000031825	Crispld2	protein_coding	8	cysteine-rich secretory protein LCCL domain containing 2	CRISPLD2	94.7667	3.09848	2.98361	0.266189	10.9593	5.99591e-28	6.10916e-27
ENSMUSG00000118304	Gm36718	processed_pseudogene	18	predicted gene, 36718		21.2153	5.65888	2.97761	0.617504	4.56511	4.99221e-06	1.4756e-05
ENSMUSG00000036832	Lpar3	protein_coding	3	lysophosphatidic acid receptor 3	LPAR3	7.2526	4.98075	2.97719	0.642046	3.85611	0.000115207	0.000292092
ENSMUSG00000032940	Rbm11	protein_coding	16	RNA binding motif protein 11	RBM11	10.8279	3.98941	2.976	0.57634	4.29648	1.73528e-05	4.84446e-05
ENSMUSG00000021010	Npas3	protein_coding	12	neuronal PAS domain protein 3	NPAS3	12.2507	3.99276	2.9756	0.569452	4.32923	1.4963e-05	4.20252e-05
ENSMUSG00000024620	Pdgfrb	protein_coding	18	platelet derived growth factor receptor, beta polypeptide	PDGFRB	918.936	2.98105	2.97427	0.0770276	38.576	0	0
ENSMUSG00000021940	Ptpn20	protein_coding	14	protein tyrosine phosphatase, non-receptor type 20	PTPN20	35.7052	3.51706	2.9724	0.433537	6.22124	4.93234e-10	2.03245e-09
ENSMUSG00000086328	2700033N17Rik	lncRNA	2	RIKEN cDNA 2700033N17 gene		9.74969	3.98148	2.96974	0.587714	4.21635	2.48284e-05	6.80973e-05
ENSMUSG00000027584	Oprl1	protein_coding	2	opioid receptor-like 1	OPRL1	30.4557	3.42089	2.96909	0.425098	6.48046	9.14464e-11	3.98432e-10
ENSMUSG00000090071	Cdk5r2	protein_coding	1	cyclin-dependent kinase 5, regulatory subunit 2 (p39)	CDK5R2	23.7178	3.45638	2.96907	0.443576	6.17252	6.721e-10	2.74018e-09
ENSMUSG00000035273	Hpse	protein_coding	5	heparanase	HPSE	51.262	3.15281	2.96907	0.316499	9.06136	1.28832e-19	9.21039e-19
ENSMUSG00000086249	Gm12724	lncRNA	4	predicted gene 12724		21.6477	5.03343	2.96876	0.590638	4.07288	4.64356e-05	0.00012364
ENSMUSG00000019906	Lin7a	protein_coding	10	lin-7 homolog A (C. elegans)	LIN7A	9.67768	5.56029	2.96826	0.658991	4.31121	1.62365e-05	4.54135e-05
ENSMUSG00000024647	Cbln2	protein_coding	18	cerebellin 2 precursor protein	CBLN2	9.73027	3.7844	2.96705	0.571001	4.48219	7.38807e-06	2.14098e-05
ENSMUSG00000048138	Dmrt2	protein_coding	19	doublesex and mab-3 related transcription factor 2	DMRT2	12.3211	3.98131	2.96703	0.573322	4.31279	1.61206e-05	4.51117e-05
ENSMUSG00000041073	Nacad	protein_coding	11	NAC alpha domain containing	NACAD	76.2803	3.03207	2.9665	0.234784	12.4514	1.37406e-35	1.84093e-34
ENSMUSG00000020875	Hoxb9	protein_coding	11	homeobox B9	HOXB9	328.163	2.99343	2.96566	0.135242	21.8109	1.82913e-105	1.1285e-103
ENSMUSG00000049690	Nckap5	protein_coding	1	NCK-associated protein 5	NCKAP5	9.50744	4.93673	2.96343	0.630634	3.88006	0.000104429	0.000266368
ENSMUSG00000044548	Dact1	protein_coding	12	dishevelled-binding antagonist of beta-catenin 1	DACT1	211.898	3.0182	2.96326	0.179927	16.2977	1.0255e-59	2.62956e-58
ENSMUSG00000025586	Cpeb1	protein_coding	7	cytoplasmic polyadenylation element binding protein 1	CPEB1	299.913	2.98843	2.96293	0.134715	21.8923	3.07408e-106	1.90713e-104
ENSMUSG00000049721	Gal3st1	protein_coding	11	galactose-3-O-sulfotransferase 1	GAL3ST1	35.9261	3.3579	2.96162	0.40814	6.81762	9.25627e-12	4.30149e-11
ENSMUSG00000115458	Gm48931	processed_pseudogene	14	predicted gene, 48931		34.342	4.44262	2.96083	0.542856	4.18372	2.86771e-05	7.80876e-05
ENSMUSG00000022790	Igsf11	protein_coding	16	immunoglobulin superfamily, member 11	IGSF11	32.1528	3.41759	2.95955	0.42779	6.42814	1.29173e-10	5.56294e-10
ENSMUSG00000112858	Rnf212b	protein_coding	14	ring finger protein 212B	RNF212B	18.9691	4.1193	2.9585	0.536299	4.56174	5.07306e-06	1.49791e-05
ENSMUSG00000046442	Ppm1e	protein_coding	11	protein phosphatase 1E (PP2C domain containing)	PPM1E	36.338	3.20538	2.95787	0.369044	7.63551	2.24933e-14	1.22948e-13
ENSMUSG00000042500	Ago4	protein_coding	4	argonaute RISC catalytic subunit 4	AGO4	75.3343	3.05648	2.95672	0.252701	11.4626	2.03422e-30	2.25806e-29
ENSMUSG00000109172	Gm21035	processed_pseudogene	7	predicted gene, 21035		22.1109	4.93711	2.9542	0.596291	4.00456	6.21326e-05	0.00016291
ENSMUSG00000010122	Slc47a1	protein_coding	11	solute carrier family 47, member 1	SLC47A1,SLC47A2	47.6485	3.18975	2.95389	0.347324	8.16157	3.30702e-16	2.00323e-15
ENSMUSG00000034472	Rasd2	protein_coding	8	RASD family, member 2	RASD2	94.119	3.02779	2.95324	0.221694	13.1343	2.09313e-39	3.17365e-38
ENSMUSG00000030047	Arhgap25	protein_coding	6	Rho GTPase activating protein 25	ARHGAP25	10.9381	3.67794	2.9532	0.546813	4.78867	1.67893e-06	5.17417e-06
ENSMUSG00000026751	Nr5a1	protein_coding	2	nuclear receptor subfamily 5, group A, member 1	NR5A1	8.44055	5.56253	2.95296	0.65817	4.30815	1.64625e-05	4.6034e-05
ENSMUSG00000086742	Gm16201	lncRNA	7	predicted gene 16201		31.7609	3.17105	2.95249	0.372645	7.59035	3.19051e-14	1.7308e-13
ENSMUSG00000036699	Zcchc12	protein_coding	X	zinc finger, CCHC domain containing 12	ZCCHC12	45.034	3.08019	2.95183	0.311319	9.20742	3.34071e-20	2.44627e-19
ENSMUSG00000046699	Slitrk4	protein_coding	X	SLIT and NTRK-like family, member 4	SLITRK4	18.2114	3.59897	2.95106	0.496742	5.30743	1.11182e-07	3.8079e-07
ENSMUSG00000071234	Syndig1l	protein_coding	12	synapse differentiation inducing 1 like	SYNDIG1L	6.71918	4.39284	2.95093	0.637035	3.76109	0.000169173	0.000419346
ENSMUSG00000050105	Grrp1	protein_coding	4	glycine/arginine rich protein 1	FAM110D	30.0868	3.19024	2.94839	0.384143	7.36842	1.72661e-13	8.99512e-13
ENSMUSG00000011463	Cpb1	protein_coding	3	carboxypeptidase B1 (tissue)	CPB1	9.8104	4.21994	2.94799	0.608428	3.8145	0.000136459	0.000342276
ENSMUSG00000040901	Kcnk18	protein_coding	19	potassium channel, subfamily K, member 18	KCNK18	4.60645	4.20496	2.94653	0.666087	3.52788	0.000418909	0.00098837
ENSMUSG00000029348	Asphd2	protein_coding	5	aspartate beta-hydroxylase domain containing 2	ASPHD2	79.619	3.03235	2.94544	0.240768	12.0214	2.74136e-33	3.38076e-32
ENSMUSG00000029219	Slc10a4	protein_coding	5	solute carrier family 10 (sodium/bile acid cotransporter family), member 4	SLC10A4	5.29948	3.85865	2.94355	0.633427	3.89171	9.95407e-05	0.00025448
ENSMUSG00000000794	Kcnn3	protein_coding	3	potassium intermediate/small conductance calcium-activated channel, subfamily N, member 3	KCNN3	24.9845	3.24756	2.94314	0.414577	6.73032	1.69294e-11	7.74165e-11
ENSMUSG00000032492	Pth1r	protein_coding	9	parathyroid hormone 1 receptor	PTH1R	47.3425	3.15375	2.94305	0.348541	8.12463	4.48745e-16	2.70069e-15
ENSMUSG00000030110	Ret	protein_coding	6	ret proto-oncogene	RET	107.717	3.04523	2.9422	0.251087	11.4913	1.45852e-30	1.62711e-29
ENSMUSG00000030551	Nr2f2	protein_coding	7	nuclear receptor subfamily 2, group F, member 2	NR2F2	111.401	3.01215	2.94	0.220867	13.1193	2.55357e-39	3.86392e-38
ENSMUSG00000096606	Tpbgl	protein_coding	7	trophoblast glycoprotein-like	TPBGL	21.0022	4.00626	2.93884	0.540623	4.48365	7.33781e-06	2.12752e-05
ENSMUSG00000086596	Susd5	protein_coding	9	sushi domain containing 5	SUSD5	17.7558	3.24331	2.93854	0.451399	6.14487	8.00268e-10	3.24613e-09
ENSMUSG00000097974	Gm10605	lncRNA	7	predicted gene 10605		5.4701	5.46834	2.93848	0.682241	4.12077	3.77605e-05	0.000101571
ENSMUSG00000034413	Neurl1b	protein_coding	17	neuralized E3 ubiquitin protein ligase 1B	NEURL1B	84.2736	3.00369	2.9372	0.226104	12.8124	1.39662e-37	2.00593e-36
ENSMUSG00000052759	Gpr25	protein_coding	1	G protein-coupled receptor 25	GPR25	2.90055	5.43466	2.93334	0.725058	3.72271	0.000197094	0.000485005
ENSMUSG00000042249	Grk3	protein_coding	5	G protein-coupled receptor kinase 3	GRK3	102.777	3.02267	2.93103	0.235935	12.216	2.55387e-34	3.26866e-33
ENSMUSG00000028445	Enho	protein_coding	4	energy homeostasis associated	ENHO	18.2255	3.24522	2.9284	0.438846	6.26752	3.66845e-10	1.52885e-09
ENSMUSG00000034205	Loxl2	protein_coding	14	lysyl oxidase-like 2	LOXL2	636.084	2.94459	2.92789	0.108183	26.9944	1.71777e-160	2.01919e-158
ENSMUSG00000108337	Gm4971	processed_pseudogene	7	predicted gene 4971		34.5488	4.11482	2.92766	0.516399	4.65584	3.22658e-06	9.68712e-06
ENSMUSG00000041515	Irf8	protein_coding	8	interferon regulatory factor 8	IRF8	44.5578	3.03815	2.92651	0.30249	9.43074	4.07207e-21	3.11565e-20
ENSMUSG00000033170	Card10	protein_coding	15	caspase recruitment domain family, member 10	CARD10	605.123	2.93889	2.92561	0.0971351	30.0512	2.10885e-198	3.73802e-196
ENSMUSG00000006476	Nsmf	protein_coding	2	NMDA receptor synaptonuclear signaling and neuronal migration factor	NSMF	180.65	2.96287	2.92433	0.175199	16.5886	8.43018e-62	2.29051e-60
ENSMUSG00000029644	Pdx1	protein_coding	5	pancreatic and duodenal homeobox 1	PDX1	20.8926	3.12703	2.92113	0.39791	6.99689	2.61716e-12	1.26628e-11
ENSMUSG00000049532	Sall2	protein_coding	14	spalt like transcription factor 2	SALL2	414.18	2.9427	2.92064	0.122277	23.7932	3.93017e-125	3.16882e-123
ENSMUSG00000015843	Rxrg	protein_coding	1	retinoid X receptor gamma	RXRG	9.53538	5.3708	2.92027	0.657478	4.22694	2.36887e-05	6.51555e-05
ENSMUSG00000029711	Epo	protein_coding	5	erythropoietin	EPO	8.12937	4.91533	2.92012	0.632852	3.84534	0.000120387	0.000304464
ENSMUSG00000027220	Syt13	protein_coding	2	synaptotagmin XIII	SYT13	34.4456	3.10061	2.91956	0.356675	7.88795	3.07185e-15	1.76639e-14
ENSMUSG00000009900	Wnt3a	protein_coding	11	wingless-type MMTV integration site family, member 3A	WNT3A	48.0667	2.98376	2.91926	0.256814	11.175	5.40602e-29	5.70326e-28
ENSMUSG00000040265	Dnm3	protein_coding	1	dynamin 3	DNM3	18.4087	3.29484	2.91849	0.465266	5.77406	7.73818e-09	2.91835e-08
ENSMUSG00000024500	Ppp2r2b	protein_coding	18	protein phosphatase 2, regulatory subunit B, beta	PPP2R2B	10.0046	4.27538	2.91831	0.602211	3.83518	0.00012547	0.000316139
ENSMUSG00000113348	Gm8607	unprocessed_pseudogene	12	predicted gene 8607		15.9968	5.57164	2.91619	0.621545	4.48287	7.36452e-06	2.13471e-05
ENSMUSG00000042638	Gucy2c	protein_coding	6	guanylate cyclase 2c	GUCY2C	9.36731	4.3897	2.91572	0.595513	3.92816	8.55974e-05	0.00022078
ENSMUSG00000055782	Abcd2	protein_coding	15	ATP-binding cassette, sub-family D (ALD), member 2	ABCD2	18.4375	3.25169	2.91514	0.458936	5.88398	4.00505e-09	1.54435e-08
ENSMUSG00000032373	Car12	protein_coding	9	carbonic anhydrase 12	CA12	78.4472	2.99216	2.91419	0.237046	12.1067	9.73304e-34	1.22054e-32
ENSMUSG00000046287	Pnma3	protein_coding	X	paraneoplastic antigen MA3	PNMA3	12.9626	4.35046	2.91225	0.577644	3.97115	7.15275e-05	0.000186101
ENSMUSG00000049382	Krt8	protein_coding	15	keratin 8	KRT8	694.131	2.92562	2.91208	0.105527	27.5284	8.02579e-167	1.02427e-164
ENSMUSG00000118178	Gm32932	lncRNA	19	predicted gene, 32932		23.161	4.89848	2.90939	0.589803	3.99254	6.53706e-05	0.000170799
ENSMUSG00000049176	Frmpd4	protein_coding	X	FERM and PDZ domain containing 4	FRMPD4	5.27368	4.74328	2.90732	0.666739	3.62143	0.000292983	0.000704206
ENSMUSG00000083227	Gm11546	unprocessed_pseudogene	11	predicted gene 11546		35.4345	5.11801	2.9047	0.553822	4.21305	2.51949e-05	6.90686e-05
ENSMUSG00000058656	Samd12	protein_coding	15	sterile alpha motif domain containing 12	SAMD12	255.721	2.93712	2.90459	0.152956	18.8692	2.0424e-79	7.58984e-78
ENSMUSG00000031748	Gnao1	protein_coding	8	guanine nucleotide binding protein, alpha O	GNAO1	118.83	2.94656	2.90398	0.193138	14.9045	3.08251e-50	6.20223e-49
ENSMUSG00000024575	Pde6a	protein_coding	18	phosphodiesterase 6A, cGMP-specific, rod, alpha	PDE6A	5.85562	3.71842	2.90339	0.627773	4.00904	6.09661e-05	0.000160077
ENSMUSG00000025094	Slc18a2	protein_coding	19	solute carrier family 18 (vesicular monoamine), member 2	SLC18A2	5.61846	4.73455	2.90282	0.664433	3.62486	0.000289115	0.000695358
ENSMUSG00000085412	Halr1	lncRNA	6	Hoxa adjacent long noncoding RNA 1		443.247	2.91201	2.90281	0.100727	28.7685	5.31992e-182	7.86855e-180
ENSMUSG00000036502	Tmem255a	protein_coding	X	transmembrane protein 255A	TMEM255A	10.1061	4.83973	2.90246	0.629481	3.81931	0.000133825	0.000336204
ENSMUSG00000045179	Sox3	protein_coding	X	SRY (sex determining region Y)-box 3	SOX3	122.242	2.97476	2.90124	0.209699	13.6539	1.9145e-42	3.17671e-41
ENSMUSG00000022102	Dok2	protein_coding	14	docking protein 2	DOK2	113.269	2.94921	2.90009	0.199052	14.4626	2.08827e-47	3.88986e-46
ENSMUSG00000047875	Gpr157	protein_coding	4	G protein-coupled receptor 157	GPR157	70.2436	2.99082	2.89999	0.252369	11.2916	1.44443e-29	1.5517e-28
ENSMUSG00000064125	Prr36	protein_coding	8	proline rich 36	PRR36	154.745	2.93463	2.89926	0.16962	16.9757	1.24253e-64	3.53061e-63
ENSMUSG00000050623	Catsperz	protein_coding	19	cation channel sperm associated auxiliary subunit zeta	CATSPERZ	28.3836	3.19571	2.89894	0.401173	6.8805	5.96421e-12	2.80845e-11
ENSMUSG00000070687	Htr1d	protein_coding	4	5-hydroxytryptamine (serotonin) receptor 1D	HTR1D	8.31862	3.58975	2.89876	0.578371	4.45658	8.32761e-06	2.40203e-05
ENSMUSG00000038859	Baiap2l1	protein_coding	5	BAI1-associated protein 2-like 1	BAIAP2L1	307.653	2.92104	2.89872	0.135969	21.2115	7.48522e-100	4.20037e-98
ENSMUSG00000022421	Nptxr	protein_coding	15	neuronal pentraxin receptor	NPTXR	196.73	2.95326	2.89846	0.182552	15.7347	8.74952e-56	1.99808e-54
ENSMUSG00000038349	Plcl1	protein_coding	1	phospholipase C-like 1	PLCL1	15.2367	3.62263	2.89805	0.523083	4.90334	9.42209e-07	2.97432e-06
ENSMUSG00000036098	Myrf	protein_coding	19	myelin regulatory factor	MYRF	255.098	2.92355	2.89714	0.137895	20.9007	5.27816e-97	2.86818e-95
ENSMUSG00000004317	Clcn5	protein_coding	X	chloride channel, voltage-sensitive 5	CLCN5	1219.87	2.90554	2.89673	0.0803414	36.0247	3.4386e-284	1.23867e-281
ENSMUSG00000022485	Hoxc5	protein_coding	15	homeobox C5	HOXC5	57.8675	3.04494	2.89643	0.303739	9.27622	1.75596e-20	1.30248e-19
ENSMUSG00000039529	Atp8b1	protein_coding	18	ATPase, class I, type 8B, member 1	ATP8B1	12.5853	3.41614	2.8963	0.50916	5.17399	2.29143e-07	7.66187e-07
ENSMUSG00000032717	Mdfi	protein_coding	17	MyoD family inhibitor	MDFI	136.138	2.93541	2.89479	0.181839	15.7858	3.89934e-56	8.99669e-55
ENSMUSG00000054474	Thnsl2	protein_coding	6	threonine synthase-like 2 (bacterial)	THNSL2	81.0497	2.97767	2.8946	0.243806	11.656	2.13918e-31	2.47418e-30
ENSMUSG00000021294	Kif26a	protein_coding	12	kinesin family member 26A	KIF26A	193.154	2.94016	2.89391	0.177737	16.1701	8.19011e-59	2.03695e-57
ENSMUSG00000022044	Stmn4	protein_coding	14	stathmin-like 4	STMN4	8.71376	5.35687	2.89327	0.66548	4.1649	3.11494e-05	8.44593e-05
ENSMUSG00000030249	Abcc9	protein_coding	6	ATP-binding cassette, sub-family C (CFTR/MRP), member 9	ABCC9	6.95288	3.71398	2.89298	0.603434	4.16381	3.12975e-05	8.48506e-05
ENSMUSG00000028758	Kif17	protein_coding	4	kinesin family member 17	KIF17	47.3465	3.01686	2.88811	0.313726	8.9219	4.58365e-19	3.18814e-18
ENSMUSG00000109313	Gm44693	lncRNA	8	predicted gene 44693		16.5194	5.43947	2.88763	0.637511	4.34579	1.38775e-05	3.91685e-05
ENSMUSG00000042331	Specc1	protein_coding	11	sperm antigen with calponin homology and coiled-coil domains 1	SPECC1	570.957	2.90216	2.88722	0.101611	28.3429	1.02516e-176	1.41333e-174
ENSMUSG00000085936	2610307P16Rik	lncRNA	13	RIKEN cDNA 2610307P16 gene		50.2055	2.98082	2.88711	0.277075	10.2273	1.49624e-24	1.32555e-23
ENSMUSG00000010529	Gm266	protein_coding	12	predicted gene 266		6.38249	3.85669	2.88704	0.624457	3.90265	9.5147e-05	0.000243834
ENSMUSG00000039257	Vstm2b	protein_coding	7	V-set and transmembrane domain containing 2B	VSTM2B	36.9973	4.00602	2.88556	0.524453	4.5255	6.02534e-06	1.76393e-05
ENSMUSG00000040938	Slc16a11	protein_coding	11	solute carrier family 16 (monocarboxylic acid transporters), member 11	SLC16A11	17.674	3.38675	2.8849	0.492239	5.41195	6.2343e-08	2.17728e-07
ENSMUSG00000093661	Eif4e3	protein_coding	6	eukaryotic translation initiation factor 4E member 3	EIF4E3	56.0383	2.98209	2.88465	0.278495	10.1301	4.0616e-24	3.54343e-23
ENSMUSG00000049866	Arl4c	protein_coding	1	ADP-ribosylation factor-like 4C	ARL4C	544.442	2.90229	2.8841	0.118145	24.3412	7.19278e-131	6.27514e-129
ENSMUSG00000050272	Dscam	protein_coding	16	DS cell adhesion molecule	DSCAM	17.5333	3.389	2.88361	0.481356	5.52297	3.33314e-08	1.18842e-07
ENSMUSG00000058441	Panx2	protein_coding	15	pannexin 2	PANX2	23.8206	3.09415	2.8833	0.397948	6.91193	4.78101e-12	2.26996e-11
ENSMUSG00000043099	Hic1	protein_coding	11	hypermethylated in cancer 1	HIC1	119.104	2.96089	2.88286	0.2219	12.799	1.66013e-37	2.37828e-36
ENSMUSG00000026109	Tmeff2	protein_coding	1	transmembrane protein with EGF-like and two follistatin-like domains 2	TMEFF2	20.9959	3.32022	2.88275	0.460486	5.78823	7.11331e-09	2.6895e-08
ENSMUSG00000032246	Calml4	protein_coding	9	calmodulin-like 4	CALML4	7.59366	5.59202	2.88147	0.656	4.30154	1.69614e-05	4.73807e-05
ENSMUSG00000067158	Col4a4	protein_coding	1	collagen, type IV, alpha 4	COL4A4	5.66547	4.84772	2.88037	0.681206	3.58863	0.000332424	0.00079388
ENSMUSG00000046280	She	protein_coding	3	src homology 2 domain-containing transforming protein E	SHE	114.383	2.9467	2.87958	0.205591	13.8386	1.49064e-43	2.53363e-42
ENSMUSG00000074155	Klk5	protein_coding	7	kallikrein related-peptidase 5	KLK5	5.98637	3.67453	2.87822	0.618238	4.0477	5.17237e-05	0.000136888
ENSMUSG00000074264	Amy1	protein_coding	3	amylase 1, salivary	AMY1A,AMY1B,AMY1C,AMY2A,AMY2B	9.97789	3.8565	2.87746	0.586398	4.10726	4.00375e-05	0.000107347
ENSMUSG00000037771	Slc32a1	protein_coding	2	solute carrier family 32 (GABA vesicular transporter), member 1	SLC32A1	15.3421	3.17367	2.87612	0.454009	5.95679	2.57238e-09	1.00704e-08
ENSMUSG00000031340	Gabre	protein_coding	X	gamma-aminobutyric acid (GABA) A receptor, subunit epsilon	GABRE	57.7062	2.9924	2.87413	0.282431	9.95765	2.33528e-23	1.98011e-22
ENSMUSG00000038065	Mturn	protein_coding	6	maturin, neural progenitor differentiation regulator homolog (Xenopus)	MTURN	120.101	2.93052	2.87013	0.205643	13.833	1.61251e-43	2.73662e-42
ENSMUSG00000026616	Cr2	protein_coding	1	complement receptor 2	CR2	14.9536	3.95611	2.86836	0.571307	4.24447	2.19109e-05	6.05035e-05
ENSMUSG00000100786	Gm28940	lncRNA	1	predicted gene 28940		22.7341	5.51991	2.86788	0.614666	4.47567	7.61732e-06	2.20398e-05
ENSMUSG00000074899	Sptbn5	protein_coding	2	spectrin beta, non-erythrocytic 5	SPTBN5	63.7509	2.94851	2.86619	0.251977	11.1756	5.36775e-29	5.66824e-28
ENSMUSG00000112527	Gm35696	lncRNA	10	predicted gene, 35696		12.0247	3.84223	2.86522	0.581075	4.13029	3.62303e-05	9.76312e-05
ENSMUSG00000000093	Tbx2	protein_coding	11	T-box 2	TBX2	93.9437	3.11603	2.86438	0.328709	8.32576	8.37872e-17	5.21982e-16
ENSMUSG00000040380	Cbln3	protein_coding	14	cerebellin 3 precursor protein	CBLN3	11.5807	3.378	2.86408	0.512993	5.089	3.59964e-07	1.1795e-06
ENSMUSG00000044006	Cilp2	protein_coding	8	cartilage intermediate layer protein 2	CILP2	186.96	2.89532	2.86366	0.165341	17.2509	1.10132e-66	3.27522e-65
ENSMUSG00000057880	Abat	protein_coding	16	4-aminobutyrate aminotransferase	ABAT	92.0501	2.9944	2.86332	0.260552	10.7521	5.78981e-27	5.65165e-26
ENSMUSG00000034845	Plvap	protein_coding	8	plasmalemma vesicle associated protein	PLVAP	145.459	2.88459	2.86043	0.158694	17.9139	9.19134e-72	2.98371e-70
ENSMUSG00000047409	Ctdspl	protein_coding	9	CTD (carboxy-terminal domain, RNA polymerase II, polypeptide A) small phosphatase-like	CTDSPL	238.427	2.88629	2.86037	0.142325	19.9928	6.36314e-89	2.94232e-87
ENSMUSG00000014782	Plekhg4	protein_coding	8	pleckstrin homology domain containing, family G (with RhoGef domain) member 4	PLEKHG4	59.5919	2.9403	2.85937	0.253324	11.1055	1.18008e-28	1.22986e-27
ENSMUSG00000060212	Pcnx2	protein_coding	8	pecanex homolog 2	PCNX2	38.4901	2.9901	2.85624	0.310782	8.94834	3.60881e-19	2.52109e-18
ENSMUSG00000016150	Tenm1	protein_coding	X	teneurin transmembrane protein 1	TENM1	24.3286	3.01687	2.85361	0.374688	7.38711	1.50059e-13	7.83955e-13
ENSMUSG00000028358	Zfp618	protein_coding	4	zinc finger protein 618	ZNF618	284.875	2.87068	2.85324	0.122813	23.1533	1.34671e-118	9.95938e-117
ENSMUSG00000028909	Ptpru	protein_coding	4	protein tyrosine phosphatase, receptor type, U	PTPRU	211.824	2.89149	2.85239	0.161987	17.4808	2.00559e-68	6.16132e-67
ENSMUSG00000057615	Ldoc1	protein_coding	X	regulator of NFKB signaling	LDOC1	16.0298	3.67967	2.84995	0.536991	4.57298	4.80834e-06	1.42294e-05
ENSMUSG00000053930	Shisa6	protein_coding	11	shisa family member 6	SHISA6	18.7342	3.97336	2.84927	0.537695	4.42106	9.82198e-06	2.81092e-05
ENSMUSG00000009876	Cox4i2	protein_coding	2	cytochrome c oxidase subunit 4I2	COX4I2	20.5405	3.10225	2.84866	0.41866	6.46919	9.85311e-11	4.28548e-10
ENSMUSG00000035493	Tgfbi	protein_coding	13	transforming growth factor, beta induced	TGFBI	86.1558	2.89458	2.84857	0.206819	13.6513	1.98425e-42	3.28755e-41
ENSMUSG00000039457	Ppl	protein_coding	16	periplakin	PPL	243.695	2.88061	2.84831	0.151193	18.7123	3.92914e-78	1.4131e-76
ENSMUSG00000029314	Gpat3	protein_coding	5	glycerol-3-phosphate acyltransferase 3	GPAT3	103.229	3.02271	2.84808	0.276973	9.98612	1.75305e-23	1.49552e-22
ENSMUSG00000031189	Aff2	protein_coding	X	AF4/FMR2 family, member 2	AFF2	49.2542	3.00877	2.84477	0.310208	8.8934	5.9266e-19	4.10051e-18
ENSMUSG00000020681	Ace	protein_coding	11	angiotensin I converting enzyme (peptidyl-dipeptidase A) 1	ACE	150.114	2.94415	2.84395	0.227802	12.2943	9.72303e-35	1.26473e-33
ENSMUSG00000067235	H2-Q10	protein_coding	17	histocompatibility 2, Q region locus 10	HLA-A	52.133	2.98935	2.84374	0.305743	9.03984	1.56906e-19	1.11532e-18
ENSMUSG00000045813	Gm9801	lncRNA	7	predicted gene 9801		24.3754	3.7855	2.8433	0.505446	4.84246	1.28239e-06	3.99735e-06
ENSMUSG00000065519	Mir10a	miRNA	11	microRNA 10a	MIR10A	5.0979	5.32042	2.84182	0.689266	3.97812	6.94626e-05	0.000180982
ENSMUSG00000031766	Slc12a3	protein_coding	8	solute carrier family 12, member 3	SLC12A3	22.7982	3.26229	2.84082	0.448739	5.84553	5.0497e-09	1.93183e-08
ENSMUSG00000024619	Cdx1	protein_coding	18	caudal type homeobox 1	CDX1	1351.76	2.84739	2.83964	0.0809393	35.0672	2.12997e-269	6.25932e-267
ENSMUSG00000096803	Eif1ad16	protein_coding	12	eukaryotic translation initiation factor 1A domain containing 16		30.1383	4.29151	2.83834	0.550339	4.02351	5.73365e-05	0.000151044
ENSMUSG00000073002	Vamp5	protein_coding	6	vesicle-associated membrane protein 5	VAMP5	15.7517	3.15996	2.83777	0.451561	5.91766	3.26546e-09	1.26814e-08
ENSMUSG00000029595	Lhx5	protein_coding	5	LIM homeobox protein 5	LHX5	9.21825	3.28372	2.8362	0.541825	4.75073	2.02688e-06	6.19774e-06
ENSMUSG00000027901	Dennd2d	protein_coding	3	DENN/MADD domain containing 2D	DENND2D	19.6888	3.12592	2.83377	0.436512	6.13473	8.53021e-10	3.45009e-09
ENSMUSG00000108473	Gm44739	lncRNA	7	predicted gene 44739		17.0698	5.47014	2.83365	0.623832	4.39684	1.09841e-05	3.13145e-05
ENSMUSG00000020890	Gucy2e	protein_coding	11	guanylate cyclase 2e	GUCY2D	18.9492	3.20967	2.83293	0.447456	5.94645	2.74013e-09	1.06971e-08
ENSMUSG00000104339	C130089K02Rik	TEC	3	RIKEN cDNA C130089K02 gene		12.8489	3.67627	2.83223	0.565753	4.37362	1.22205e-05	3.46668e-05
ENSMUSG00000024304	Cdh2	protein_coding	18	cadherin 2	CDH2	243.301	2.85893	2.82959	0.141682	19.8709	7.27311e-88	3.28821e-86
ENSMUSG00000102971	A730062M13Rik	TEC	9	RIKEN cDNA A730062M13 gene		17.9827	3.49941	2.82859	0.526864	4.87918	1.06526e-06	3.3495e-06
ENSMUSG00000004347	Pde1c	protein_coding	6	phosphodiesterase 1C	PDE1C	40.9948	2.96082	2.82791	0.31102	8.84597	9.07368e-19	6.20488e-18
ENSMUSG00000001249	Hpn	protein_coding	7	hepsin	HPN	135.983	2.85853	2.82364	0.179286	15.6314	4.44953e-55	9.98752e-54
ENSMUSG00000020932	Gfap	protein_coding	11	glial fibrillary acidic protein	GFAP	24.1888	3.07602	2.82256	0.398419	6.76312	1.35049e-11	6.21894e-11
ENSMUSG00000002771	Grin2d	protein_coding	7	glutamate receptor, ionotropic, NMDA2D (epsilon 4)	GRIN2D	64.4306	2.90243	2.82026	0.25194	11.0163	3.18826e-28	3.27086e-27
ENSMUSG00000065400	Mir200a	miRNA	4	microRNA 200a	MIR200A	4.79661	3.52835	2.81993	0.644263	3.7623	0.000168356	0.00041746
ENSMUSG00000028270	Gbp2	protein_coding	3	guanylate binding protein 2	GBP2	181.633	2.8935	2.81992	0.22174	12.5169	6.03785e-36	8.1826e-35
ENSMUSG00000099364	5730419F03Rik	lncRNA	1	RIKEN cDNA 5730419F03 gene		9.59779	3.24523	2.81879	0.533082	4.85206	1.22186e-06	3.81772e-06
ENSMUSG00000068302	Noto	protein_coding	6	notochord homeobox	NOTO	2.72051	5.27651	2.81525	0.723065	3.64635	0.000265992	0.000642789
ENSMUSG00000055214	Pld5	protein_coding	1	phospholipase D family, member 5	PLD5	3.04805	5.33706	2.81481	0.72115	3.69706	0.000218112	0.000533784
ENSMUSG00000025469	Msx3	protein_coding	7	msh homeobox 3		11.4281	4.25023	2.81461	0.595588	3.82433	0.000131128	0.000329724
ENSMUSG00000046593	Tmem215	protein_coding	4	transmembrane protein 215	TMEM215	8.88233	4.66242	2.81421	0.639956	3.6674	0.000245027	0.000594765
ENSMUSG00000043518	Rai2	protein_coding	X	retinoic acid induced 2	RAI2	13.5138	3.59469	2.81405	0.553769	4.39284	1.11882e-05	3.18721e-05
ENSMUSG00000026602	Nphs2	protein_coding	1	nephrosis 2, podocin	NPHS2	4.56044	3.76706	2.81292	0.662856	3.56054	0.000370089	0.000879034
ENSMUSG00000027996	Sfrp2	protein_coding	3	secreted frizzled-related protein 2	SFRP2	116.32	2.87051	2.81168	0.206196	13.5085	1.39344e-41	2.27827e-40
ENSMUSG00000026125	Prss39	protein_coding	1	protease, serine 39		2.64058	5.19795	2.81075	0.718737	3.66297	0.000249306	0.000604625
ENSMUSG00000055210	Foxd2	protein_coding	4	forkhead box D2	FOXD2	13.6333	3.86641	2.81008	0.561603	4.21916	2.45211e-05	6.72794e-05
ENSMUSG00000055333	Fat2	protein_coding	11	FAT atypical cadherin 2	FAT2	46.8375	3.15646	2.80988	0.375	7.10428	1.20953e-12	5.98176e-12
ENSMUSG00000022949	Clic6	protein_coding	16	chloride intracellular channel 6	CLIC6	51.7315	2.93703	2.80643	0.305443	8.94942	3.57349e-19	2.4972e-18
ENSMUSG00000062713	Sim2	protein_coding	16	single-minded family bHLH transcription factor 2	SIM2	17.6814	3.25307	2.80435	0.477407	5.39708	6.77327e-08	2.35923e-07
ENSMUSG00000024610	Cd74	protein_coding	18	CD74 antigen (invariant polypeptide of major histocompatibility complex, class II antigen-associated)	CD74	185.048	2.84589	2.80315	0.174712	15.9197	4.62728e-57	1.09825e-55
ENSMUSG00000106032	Gm42463	lncRNA	3	predicted gene 42463		10.9108	3.51073	2.80225	0.544329	4.60097	4.2053e-06	1.25145e-05
ENSMUSG00000112441	Gm48898	lncRNA	12	predicted gene, 48898		15.3296	3.19527	2.80127	0.476417	5.50451	3.70198e-08	1.31322e-07
ENSMUSG00000034764	1700006J14Rik	lncRNA	10	RIKEN cDNA 1700006J14 gene		9.50237	4.86941	2.79755	0.608055	3.8726	0.000107679	0.000274095
ENSMUSG00000066191	Anks6	protein_coding	4	ankyrin repeat and sterile alpha motif domain containing 6	ANKS6	64.3382	2.91893	2.79718	0.285648	9.61456	6.94029e-22	5.51421e-21
ENSMUSG00000038204	Asb10	protein_coding	5	ankyrin repeat and SOCS box-containing 10	ASB10	6.64708	4.70501	2.79713	0.645587	3.65369	0.000258496	0.000625691
ENSMUSG00000019987	Arg1	protein_coding	10	arginase, liver	ARG1	58.2833	5.47255	2.79633	0.60305	4.48531	7.28068e-06	2.11287e-05
ENSMUSG00000037493	Cib2	protein_coding	9	calcium and integrin binding family member 2	CIB2	28.4723	3.00421	2.7946	0.385153	6.94752	3.71751e-12	1.78055e-11
ENSMUSG00000074892	B3galt5	protein_coding	16	UDP-Gal:betaGlcNAc beta 1,3-galactosyltransferase, polypeptide 5	B3GALT5	3.5979	5.4031	2.79429	0.706906	3.85655	0.000114998	0.000291628
ENSMUSG00000068079	Tcf15	protein_coding	2	transcription factor 15	TCF15	138.357	2.82142	2.79266	0.170558	16.2941	1.0874e-59	2.78509e-58
ENSMUSG00000085603	Gm11346	transcribed_processed_pseudogene	13	predicted gene 11346		6.5316	5.30217	2.79217	0.670469	4.06809	4.73991e-05	0.000126085
ENSMUSG00000034573	Ptpn13	protein_coding	5	protein tyrosine phosphatase, non-receptor type 13	PTPN13	978.792	2.80269	2.79143	0.0866043	32.1911	2.34807e-227	5.3512e-225
ENSMUSG00000024013	Fgd2	protein_coding	17	FYVE, RhoGEF and PH domain containing 2	FGD2	43.7794	2.92467	2.78992	0.303229	8.99505	2.36117e-19	1.6604e-18
ENSMUSG00000057729	Prtn3	protein_coding	10	proteinase 3	PRTN3	12.9636	3.28791	2.78845	0.515396	4.93583	7.98123e-07	2.53813e-06
ENSMUSG00000027894	Slc6a17	protein_coding	3	solute carrier family 6 (neurotransmitter transporter), member 17	SLC6A17	38.9044	3.01904	2.78671	0.359327	7.45254	9.1563e-14	4.84704e-13
ENSMUSG00000038677	Scube3	protein_coding	17	signal peptide, CUB domain, EGF-like 3	SCUBE3	1278.68	2.79436	2.78624	0.0752049	37.0132	7.01894e-300	2.7993e-297
ENSMUSG00000046814	Gchfr	protein_coding	2	GTP cyclohydrolase I feedback regulator	GCHFR	8.80651	3.83162	2.78613	0.593165	4.00187	6.2844e-05	0.00016466
ENSMUSG00000050315	Synpo2	protein_coding	3	synaptopodin 2	SYNPO2	89.0599	2.89376	2.78593	0.260033	10.5091	7.84023e-26	7.33572e-25
ENSMUSG00000033308	Dpyd	protein_coding	3	dihydropyrimidine dehydrogenase	DPYD	12.2217	4.14973	2.78582	0.589981	3.78204	0.000155551	0.000387126
ENSMUSG00000019027	Dnah1	protein_coding	14	dynein, axonemal, heavy chain 1	DNAH1	104.627	2.82175	2.78478	0.19576	14.0963	4.00207e-45	7.09383e-44
ENSMUSG00000056145	AI504432	lncRNA	3	expressed sequence AI504432		15.2149	3.37134	2.78376	0.513173	4.88228	1.04866e-06	3.29917e-06
ENSMUSG00000034958	Atcay	protein_coding	10	ataxia, cerebellar, Cayman type	ATCAY	17.7849	3.1207	2.7823	0.441994	5.94536	2.75845e-09	1.07611e-08
ENSMUSG00000078349	AW011738	lncRNA	4	expressed sequence AW011738		11.5899	3.35341	2.78222	0.534561	4.71357	2.43413e-06	7.39241e-06
ENSMUSG00000070034	Sp110	protein_coding	1	Sp110 nuclear body protein	SP110	28.7849	5.60565	2.78025	0.600549	4.5346	5.77123e-06	1.69331e-05
ENSMUSG00000033805	Ephx4	protein_coding	5	epoxide hydrolase 4	EPHX4	11.5453	3.53909	2.77896	0.545112	4.5859	4.5203e-06	1.34161e-05
ENSMUSG00000037990	Sh3rf3	protein_coding	10	SH3 domain containing ring finger 3	SH3RF3	90.784	2.85457	2.77849	0.237768	11.5483	7.5304e-31	8.54159e-30
ENSMUSG00000100586	Vmn1r90	protein_coding	7	vomeronasal 1 receptor 90		15.9427	3.33875	2.77847	0.500583	5.09128	3.55649e-07	1.16655e-06
ENSMUSG00000014603	Alx3	protein_coding	3	aristaless-like homeobox 3	ALX3	14.5741	3.44046	2.77819	0.540425	4.58057	4.63703e-06	1.37407e-05
ENSMUSG00000024366	Gfra3	protein_coding	18	glial cell line derived neurotrophic factor family receptor alpha 3	GFRA3	27.2323	2.93738	2.7772	0.359097	7.51459	5.70897e-14	3.04961e-13
ENSMUSG00000022113	Trim52	protein_coding	14	tripartite motif-containing 52		25.1805	3.34555	2.77448	0.465799	5.42235	5.88214e-08	2.05944e-07
ENSMUSG00000017007	Rbpjl	protein_coding	2	recombination signal binding protein for immunoglobulin kappa J region-like	RBPJL	2.78704	5.25329	2.77435	0.719776	3.66288	0.000249391	0.000604766
ENSMUSG00000004631	Sgce	protein_coding	6	sarcoglycan, epsilon	SGCE	289.565	2.79181	2.77089	0.135046	20.4247	1.00896e-92	5.01873e-91
ENSMUSG00000071235	Vrtn	protein_coding	12	vertebrae development associated	VRTN	5.74709	5.37618	2.77077	0.660167	4.14413	3.41108e-05	9.21866e-05
ENSMUSG00000069044	Usp9y	protein_coding	Y	ubiquitin specific peptidase 9, Y chromosome	USP9Y	24.8988	4.93161	2.76894	0.57078	4.02001	5.81967e-05	0.000153202
ENSMUSG00000050511	Oprd1	protein_coding	4	opioid receptor, delta 1	OPRD1	7.49059	4.75607	2.76853	0.642628	3.68041	0.000232864	0.000567152
ENSMUSG00000024678	Ms4a4d	protein_coding	19	membrane-spanning 4-domains, subfamily A, member 4D		3.59958	5.22703	2.76763	0.708149	3.76733	0.000165005	0.000409409
ENSMUSG00000058153	Sez6l	protein_coding	5	seizure related 6 homolog like	SEZ6L	7.7676	3.53422	2.76568	0.590254	4.10597	4.0262e-05	0.000107923
ENSMUSG00000022885	St6gal1	protein_coding	16	beta galactoside alpha 2,6 sialyltransferase 1	ST6GAL1	279.284	2.7885	2.76537	0.134067	20.5585	6.46197e-94	3.2726e-92
ENSMUSG00000007279	Scube2	protein_coding	7	signal peptide, CUB domain, EGF-like 2	SCUBE2	21.9606	3.08674	2.76493	0.420225	6.23458	4.52986e-10	1.87213e-09
ENSMUSG00000084938	BB557941	lncRNA	2	expressed sequence BB557941		9.622	5.22773	2.76215	0.667478	4.04878	5.14847e-05	0.00013632
ENSMUSG00000034738	Nostrin	protein_coding	2	nitric oxide synthase trafficker	NOSTRIN	7.16869	3.8096	2.7615	0.615108	3.86413	0.000111485	0.000283265
ENSMUSG00000085873	Ttc39aos1	lncRNA	4	Ttc39a opposite strand RNA 1		4.67534	5.25872	2.76074	0.688224	3.92664	8.61399e-05	0.000222
ENSMUSG00000037129	Tmprss13	protein_coding	9	transmembrane protease, serine 13	TMPRSS13	7.04281	3.53837	2.75916	0.60669	3.98018	6.88631e-05	0.000179567
ENSMUSG00000040505	Abcg5	protein_coding	17	ATP binding cassette subfamily G member 5	ABCG5	5.16757	5.13842	2.75689	0.688626	3.87788	0.00010537	0.000268523
ENSMUSG00000110656	Gm20735	lncRNA	8	predicted gene, 20735		4.6058	5.31072	2.75563	0.69987	3.86558	0.000110825	0.00028162
ENSMUSG00000044629	Cnrip1	protein_coding	11	cannabinoid receptor interacting protein 1	CNRIP1	8.99513	3.74581	2.75541	0.587048	3.97431	7.05845e-05	0.000183776
ENSMUSG00000025020	Slit1	protein_coding	19	slit guidance ligand 1	SLIT1	82.2614	2.86313	2.75366	0.270098	10.0286	1.14111e-23	9.83621e-23
ENSMUSG00000052062	Pard3b	protein_coding	1	par-3 family cell polarity regulator beta	PARD3B	53.8566	2.84692	2.75357	0.274345	9.86648	5.81702e-23	4.84224e-22
ENSMUSG00000026121	Sema4c	protein_coding	1	sema domain, immunoglobulin domain (Ig), transmembrane domain (TM) and short cytoplasmic domain, (semaphorin) 4C	SEMA4C	100.926	2.80993	2.75343	0.2063	13.2066	8.04005e-40	1.23583e-38
ENSMUSG00000040724	Kcna2	protein_coding	3	potassium voltage-gated channel, shaker-related subfamily, member 2	KCNA2	25.8087	2.91265	2.75129	0.367077	7.24943	4.18522e-13	2.12776e-12
ENSMUSG00000017740	Slc12a5	protein_coding	2	solute carrier family 12, member 5	SLC12A5	25.0071	3.11589	2.75063	0.438523	5.94185	2.8182e-09	1.09789e-08
ENSMUSG00000034758	Tle6	protein_coding	10	transducin-like enhancer of split 6	TLE6	264.426	2.77448	2.7492	0.137899	19.8593	9.15403e-88	4.1219e-86
ENSMUSG00000095071	AF067061	protein_coding	13	cDNA sequence AF067061		32.6566	5.52761	2.74765	0.597375	4.50307	6.69779e-06	1.95005e-05
ENSMUSG00000057068	Fam47e	protein_coding	5	family with sequence similarity 47, member E	FAM47E	5.40447	3.71345	2.74764	0.631328	3.7032	0.000212897	0.000521708
ENSMUSG00000113322	Gm48492	lncRNA	13	predicted gene, 48492		18.4295	4.7239	2.74714	0.608192	3.78933	0.000151055	0.000376694
ENSMUSG00000023959	Clic5	protein_coding	17	chloride intracellular channel 5	CLIC5	11.3998	4.64271	2.74588	0.624898	3.6891	0.00022505	0.000549138
ENSMUSG00000085168	Gm16252	lncRNA	9	predicted gene 16252		9.06629	3.23872	2.7453	0.547423	4.58081	4.63182e-06	1.3727e-05
ENSMUSG00000073600	Prob1	protein_coding	18	proline rich basic protein 1	PROB1	64.9765	2.91448	2.74341	0.295849	9.0158	1.95446e-19	1.38092e-18
ENSMUSG00000056380	Gpr50	protein_coding	X	G-protein-coupled receptor 50	GPR50	26.4022	3.45233	2.74177	0.479756	5.18828	2.12242e-07	7.11743e-07
ENSMUSG00000049999	Ppp1r3d	protein_coding	2	protein phosphatase 1, regulatory subunit 3D	PPP1R3D	26.1852	2.99506	2.73936	0.395157	6.60096	4.08498e-11	1.82359e-10
ENSMUSG00000034765	Dusp5	protein_coding	19	dual specificity phosphatase 5	DUSP5	460.006	2.75194	2.73613	0.113127	24.1394	9.64134e-129	8.12565e-127
ENSMUSG00000063626	Unc5d	protein_coding	8	unc-5 netrin receptor D	UNC5D	23.397	3.18233	2.73341	0.459348	5.54007	3.02346e-08	1.08319e-07
ENSMUSG00000097875	Gm26704	lncRNA	15	predicted gene, 26704		2.73157	5.21909	2.73223	0.724924	3.57335	0.000352443	0.000839264
ENSMUSG00000037235	Mxd4	protein_coding	5	Max dimerization protein 4	MXD4	351.181	2.74926	2.73045	0.12161	22.3818	5.91549e-111	4.0157e-109
ENSMUSG00000026628	Atf3	protein_coding	1	activating transcription factor 3	ATF3	73.8413	2.80606	2.72774	0.247761	10.8447	2.11273e-27	2.10275e-26
ENSMUSG00000031880	Rrad	protein_coding	8	Ras-related associated with diabetes	RRAD	18.3531	2.96194	2.72748	0.424105	6.12186	9.24904e-10	3.72934e-09
ENSMUSG00000018451	6330403K07Rik	protein_coding	11	RIKEN cDNA 6330403K07 gene	LOC728392	45.1853	3.00628	2.72722	0.367168	7.09403	1.30262e-12	6.42224e-12
ENSMUSG00000070570	Slc17a7	protein_coding	7	solute carrier family 17 (sodium-dependent inorganic phosphate cotransporter), member 7	SLC17A7	45.125	2.87394	2.72306	0.309659	8.57829	9.62926e-18	6.25174e-17
ENSMUSG00000037735	2810032G03Rik	lncRNA	12	RIKEN cDNA 2810032G03 gene		8.20126	3.57923	2.72265	0.592321	4.07869	4.52908e-05	0.00012075
ENSMUSG00000015968	Cacna1d	protein_coding	14	calcium channel, voltage-dependent, L type, alpha 1D subunit	CACNA1D	19.743	3.27594	2.71936	0.484992	5.14692	2.64796e-07	8.80576e-07
ENSMUSG00000030882	Dnhd1	protein_coding	7	dynein heavy chain domain 1	DNHD1	33.4318	2.95562	2.71908	0.375815	6.95284	3.58015e-12	1.71733e-11
ENSMUSG00000109561	Ankrd31	protein_coding	13	ankyrin repeat domain 31	ANKRD31	60.2769	2.80521	2.71826	0.255571	10.467	1.22456e-25	1.13577e-24
ENSMUSG00000024485	Slc4a9	protein_coding	18	solute carrier family 4, sodium bicarbonate cotransporter, member 9	SLC4A9	25.339	2.9776	2.71824	0.393224	6.6351	3.24289e-11	1.4564e-10
ENSMUSG00000033016	Nfatc1	protein_coding	18	nuclear factor of activated T cells, cytoplasmic, calcineurin dependent 1	NFATC1	141.273	2.75443	2.71719	0.182484	14.8004	1.4562e-49	2.87051e-48
ENSMUSG00000068747	Sort1	protein_coding	3	sortilin 1	SORT1	874.66	2.72556	2.71705	0.0824292	32.9179	1.21986e-237	2.9295e-235
ENSMUSG00000056972	Magel2	protein_coding	7	MAGE family member L2	MAGEL2	59.5351	2.92805	2.71626	0.334726	7.80055	6.16361e-15	3.47709e-14
ENSMUSG00000022610	Mapk12	protein_coding	15	mitogen-activated protein kinase 12	MAPK12	97.2463	2.78719	2.71549	0.232417	11.5219	1.02282e-30	1.1514e-29
ENSMUSG00000086266	Igf2os	lncRNA	7	insulin-like growth factor 2, opposite strand	IGF2-AS	24.8918	2.82159	2.71539	0.343924	7.68371	1.54551e-14	8.52916e-14
ENSMUSG00000042678	Myo15	protein_coding	11	myosin XV	MYO15A	52.9125	2.85816	2.71523	0.2985	8.87311	7.11333e-19	4.8943e-18
ENSMUSG00000020793	Galr2	protein_coding	11	galanin receptor 2	GALR2	12.9252	3.16701	2.71404	0.491622	5.09417	3.50269e-07	1.14992e-06
ENSMUSG00000058966	Tlcd3b	protein_coding	7	TLC domain containing 3B	TLCD3B	24.3937	2.99908	2.71346	0.397679	6.51364	7.33497e-11	3.22352e-10
ENSMUSG00000085973	Gm14742	lncRNA	X	predicted gene 14742		16.8508	5.31993	2.71335	0.630959	4.25198	2.11885e-05	5.85818e-05
ENSMUSG00000020867	Spata20	protein_coding	11	spermatogenesis associated 20	SPATA20	16.781	3.27144	2.71186	0.487859	5.09911	3.41261e-07	1.1215e-06
ENSMUSG00000086395	A630014C17Rik	lncRNA	11	RIKEN cDNA A630014C17 gene		9.56031	3.73543	2.71157	0.598366	3.90067	9.59277e-05	0.000245722
ENSMUSG00000052889	Prkcb	protein_coding	7	protein kinase C, beta	PRKCB	91.663	2.78512	2.71027	0.234406	11.4023	4.07177e-30	4.45998e-29
ENSMUSG00000049515	Espnl	protein_coding	1	espin-like	ESPNL	17.0559	3.42768	2.70981	0.5153	4.68653	2.77878e-06	8.38553e-06
ENSMUSG00000000184	Ccnd2	protein_coding	6	cyclin D2	CCND2	1510.48	2.71174	2.70803	0.0595751	45.4372	0	0
ENSMUSG00000001349	Cnn1	protein_coding	9	calponin 1	CNN1	45.0759	2.82482	2.70649	0.299368	8.84195	9.40613e-19	6.42043e-18
ENSMUSG00000020486	Septin4	protein_coding	11	septin 4	SEPTIN4	48.9092	3.04715	2.70567	0.381675	6.69722	2.12428e-11	9.64106e-11
ENSMUSG00000044550	Tceal3	protein_coding	X	transcription elongation factor A (SII)-like 3	TCEAL3	9.18538	3.26336	2.70537	0.558027	4.39232	1.1215e-05	3.19444e-05
ENSMUSG00000042788	Fam166b	protein_coding	4	family with sequence similarity 166, member B	FAM166B	7.34165	3.63438	2.70469	0.615454	3.75081	0.000176263	0.000435856
ENSMUSG00000107032	Gm5301	processed_pseudogene	6	predicted pseudogene 5301		9.17657	4.76337	2.70341	0.623029	3.73654	0.000186571	0.000460223
ENSMUSG00000026587	Astn1	protein_coding	1	astrotactin 1	ASTN1	19.0567	2.95899	2.70224	0.417535	6.17716	6.52664e-10	2.66483e-09
ENSMUSG00000076431	Sox4	protein_coding	13	SRY (sex determining region Y)-box 4	SOX4	1367.42	2.70376	2.69854	0.0674492	39.9852	0	0
ENSMUSG00000079460	4933403O08Rik	protein_coding	X	RIKEN cDNA 4933403O08 gene		3.7675	5.18541	2.69682	0.71521	3.66189	0.000250366	0.000606999
ENSMUSG00000035835	Plppr3	protein_coding	10	phospholipid phosphatase related 3	PLPPR3	53.9562	2.80072	2.69666	0.278182	9.49972	2.10459e-21	1.63378e-20
ENSMUSG00000029245	Epha5	protein_coding	5	Eph receptor A5	EPHA5	7.57692	3.72366	2.69508	0.594551	3.895	9.81988e-05	0.000251325
ENSMUSG00000025185	Loxl4	protein_coding	19	lysyl oxidase-like 4	LOXL4	173.548	2.71595	2.69501	0.144561	18.567	5.94748e-77	2.10509e-75
ENSMUSG00000057054	Inca1	protein_coding	11	inhibitor of CDK, cyclin A1 interacting protein 1	INCA1	49.9024	2.95808	2.69199	0.36508	7.07607	1.483e-12	7.28743e-12
ENSMUSG00000020080	Hkdc1	protein_coding	10	hexokinase domain containing 1	HKDC1	6.96901	3.68873	2.69166	0.610165	3.78982	0.00015076	0.000375998
ENSMUSG00000052271	Bhlha15	protein_coding	5	basic helix-loop-helix family, member a15	BHLHA15	66.5076	2.78875	2.69095	0.264218	9.99984	1.52637e-23	1.30663e-22
ENSMUSG00000044364	Tmem74b	protein_coding	2	transmembrane protein 74B	TMEM74B	10.4844	3.77823	2.69012	0.590116	3.93659	8.26485e-05	0.000213494
ENSMUSG00000002475	Abhd3	protein_coding	18	abhydrolase domain containing 3	ABHD3	25.9462	3.03008	2.68837	0.416461	6.10138	1.05159e-09	4.22339e-09
ENSMUSG00000026637	Traf5	protein_coding	1	TNF receptor-associated factor 5	TRAF5	20.8754	3.09873	2.68826	0.459984	5.49172	3.98028e-08	1.40948e-07
ENSMUSG00000068252	Apol7b	protein_coding	15	apolipoprotein L 7b		17.3929	5.37993	2.68666	0.625803	4.28783	1.80425e-05	5.02509e-05
ENSMUSG00000086048	Drr1	lncRNA	X	developmentally regulated repeat element-containing transcript 1		14.2826	5.15175	2.68638	0.652013	4.07373	4.6266e-05	0.000123233
ENSMUSG00000026247	Ecel1	protein_coding	1	endothelin converting enzyme-like 1	ECEL1	72.6899	2.80098	2.68526	0.276282	9.52779	1.6067e-21	1.25119e-20
ENSMUSG00000048388	Fam171b	protein_coding	2	family with sequence similarity 171, member B	FAM171B	215.002	2.72326	2.6805	0.164824	16.1513	1.11269e-58	2.74594e-57
ENSMUSG00000053886	Sh2d4a	protein_coding	8	SH2 domain containing 4A	SH2D4A	15.2873	2.98858	2.67983	0.453963	5.61213	1.99848e-08	7.29077e-08
ENSMUSG00000027016	Zfp385b	protein_coding	2	zinc finger protein 385B	ZNF385B	20.9288	3.049	2.67743	0.438722	5.75429	8.70069e-09	3.2692e-08
ENSMUSG00000045912	C2cd4c	protein_coding	10	C2 calcium-dependent domain containing 4C	C2CD4C	31.8977	2.86209	2.67648	0.37487	6.90983	4.85223e-12	2.30157e-11
ENSMUSG00000096146	Kcnj11	protein_coding	7	potassium inwardly rectifying channel, subfamily J, member 11	KCNJ11	10.8728	3.0597	2.67516	0.508922	4.89355	9.90347e-07	3.11966e-06
ENSMUSG00000024837	Dmrt1	protein_coding	19	doublesex and mab-3 related transcription factor 1	DMRT1	178.318	2.7232	2.67502	0.175527	15.1256	1.09731e-51	2.27975e-50
ENSMUSG00000092019	Eif1ad6	protein_coding	12	eukaryotic translation initiation factor 1A domain containing 6		8.4176	5.20964	2.67318	0.657566	4.05451	5.02397e-05	0.000133261
ENSMUSG00000021364	Elovl2	protein_coding	13	elongation of very long chain fatty acids (FEN1/Elo2, SUR4/Elo3, yeast)-like 2	ELOVL2	164.949	2.71149	2.67299	0.169095	15.7038	1.4244e-55	3.23957e-54
ENSMUSG00000092597	Gm20486	unprocessed_pseudogene	12	predicted gene 20486		3.42364	5.13325	2.67118	0.705356	3.71556	0.000202754	0.00049811
ENSMUSG00000020673	Tpo	protein_coding	12	thyroid peroxidase	TPO	15.5904	3.46254	2.67096	0.550583	4.2435	2.20062e-05	6.07525e-05
ENSMUSG00000049115	Agtr1a	protein_coding	13	angiotensin II receptor, type 1a		11.7308	3.32595	2.66972	0.551173	4.33954	1.42781e-05	4.02177e-05
ENSMUSG00000079034	Eif1ad8	protein_coding	12	eukaryotic translation initiation factor 1A domain containing 8		56.5292	3.26303	2.66858	0.442066	5.49444	3.91943e-08	1.38859e-07
ENSMUSG00000026207	Speg	protein_coding	1	SPEG complex locus	SPEG	193.335	2.69651	2.66853	0.159657	16.6396	3.59719e-62	9.85763e-61
ENSMUSG00000001986	Gria3	protein_coding	X	glutamate receptor, ionotropic, AMPA3 (alpha 3)	GRIA3	283.109	2.6833	2.66782	0.120715	22.0337	1.36816e-107	8.78062e-106
ENSMUSG00000090486	BC035947	protein_coding	1	cDNA sequence BC035947		4.71855	5.14285	2.66272	0.694916	3.7979	0.00014593	0.000364605
ENSMUSG00000042499	Hoxd11	protein_coding	2	homeobox D11	HOXD11	10.8983	3.32508	2.6625	0.550218	4.33344	1.46798e-05	4.12764e-05
ENSMUSG00000026686	Lmx1a	protein_coding	1	LIM homeobox transcription factor 1 alpha	LMX1A	51.3745	3.31826	2.66234	0.463781	5.16754	2.372e-07	7.92226e-07
ENSMUSG00000111065	Gm47676	TEC	9	predicted gene, 47676		4.74919	5.11033	2.66234	0.690632	3.81308	0.000137244	0.000344095
ENSMUSG00000085433	Gm16001	lncRNA	5	predicted gene 16001		7.94742	3.23923	2.6602	0.567261	4.28207	1.85165e-05	5.14812e-05
ENSMUSG00000004113	Cacna1b	protein_coding	2	calcium channel, voltage-dependent, N type, alpha 1B subunit	CACNA1B	103.187	2.71323	2.65928	0.211769	12.4123	2.24224e-35	2.97376e-34
ENSMUSG00000043664	Tmem221	protein_coding	8	transmembrane protein 221	TMEM221	19.7492	2.86583	2.6589	0.41005	6.21042	5.28442e-10	2.17392e-09
ENSMUSG00000051000	Fam160a1	protein_coding	3	family with sequence similarity 160, member A1	FAM160A1	84.3303	2.73378	2.65855	0.233857	11.2281	2.96646e-29	3.15641e-28
ENSMUSG00000019359	Gdpd2	protein_coding	X	glycerophosphodiester phosphodiesterase domain containing 2	GDPD2	14.2994	3.28335	2.65661	0.525009	4.62501	3.74573e-06	1.11931e-05
ENSMUSG00000106743	Gm42847	TEC	5	predicted gene 42847		3.98322	5.03887	2.65524	0.705628	3.67382	0.000238948	0.000581208
ENSMUSG00000026579	F5	protein_coding	1	coagulation factor V	F5	108.447	2.70462	2.65142	0.205458	12.8061	1.51487e-37	2.17297e-36
ENSMUSG00000025789	St8sia2	protein_coding	7	ST8 alpha-N-acetyl-neuraminide alpha-2,8-sialyltransferase 2	ST8SIA2	14.6665	5.41428	2.65128	0.615915	4.33081	1.48559e-05	4.17453e-05
ENSMUSG00000022840	Adcy5	protein_coding	16	adenylate cyclase 5	ADCY5	52.4724	2.85614	2.65042	0.326176	7.85789	3.9067e-15	2.23038e-14
ENSMUSG00000002384	Bmp8b	protein_coding	4	bone morphogenetic protein 8b	BMP8B	55.6305	2.77297	2.64983	0.285573	9.09013	9.89163e-20	7.09668e-19
ENSMUSG00000008734	Gprc5b	protein_coding	7	G protein-coupled receptor, family C, group 5, member B	GPRC5B	261.402	2.67173	2.64959	0.133978	19.716	1.57287e-86	6.94237e-85
ENSMUSG00000031698	Mylk3	protein_coding	8	myosin light chain kinase 3	MYLK3	28.061	4.74483	2.64906	0.578951	3.8611	0.000112879	0.000286579
ENSMUSG00000034664	Itga2b	protein_coding	11	integrin alpha 2b	ITGA2B	104.602	2.7205	2.64751	0.221587	11.7924	4.27046e-32	5.04904e-31
ENSMUSG00000058498	Rnf207	protein_coding	4	ring finger protein 207	RNF207	59.9913	2.74918	2.64669	0.286688	9.12257	7.33643e-20	5.29408e-19
ENSMUSG00000042078	Svop	protein_coding	5	SV2 related protein	SVOP	135.786	2.6687	2.64594	0.16237	16.2047	4.67028e-59	1.17198e-57
ENSMUSG00000044703	Phf11a	protein_coding	14	PHD finger protein 11A	PHF11	15.0803	3.6376	2.64582	0.566034	3.96747	7.26401e-05	0.000188886
ENSMUSG00000024713	Pcsk5	protein_coding	19	proprotein convertase subtilisin/kexin type 5	PCSK5	53.5181	2.76614	2.64526	0.294725	8.8223	1.12129e-18	7.62808e-18
ENSMUSG00000000530	Acvrl1	protein_coding	15	activin A receptor, type II-like 1	ACVRL1	32.5066	2.76345	2.64478	0.325091	7.93669	2.07653e-15	1.20492e-14
ENSMUSG00000025783	4930412O13Rik	protein_coding	2	RIKEN cDNA 4930412O13 gene		9.96458	3.38431	2.64345	0.581448	3.99508	6.46717e-05	0.000169111
ENSMUSG00000033152	Podxl2	protein_coding	6	podocalyxin-like 2	PODXL2	76.5124	2.72944	2.64268	0.248971	10.4633	1.27306e-25	1.17977e-24
ENSMUSG00000020102	Slc16a7	protein_coding	10	solute carrier family 16 (monocarboxylic acid transporters), member 7	SLC16A7	24.1773	3.01943	2.64241	0.448006	5.52618	3.27278e-08	1.16857e-07
ENSMUSG00000030351	Tspan11	protein_coding	6	tetraspanin 11	TSPAN11	9.71789	3.35947	2.64115	0.569648	4.19398	2.74105e-05	7.4812e-05
ENSMUSG00000030214	Plbd1	protein_coding	6	phospholipase B domain containing 1	PLBD1	61.7004	2.71375	2.64114	0.245545	10.6086	2.71655e-26	2.57847e-25
ENSMUSG00000054910	4931415C17Rik	lncRNA	8	RIKEN cDNA 4931415C17 gene		13.1471	3.03707	2.64112	0.495504	4.97381	6.56513e-07	2.10337e-06
ENSMUSG00000073295	Nudt11	protein_coding	X	nudix (nucleoside diphosphate linked moiety X)-type motif 11	NUDT10,NUDT11	92.2786	2.71543	2.6408	0.229764	11.3611	6.52988e-30	7.09676e-29
ENSMUSG00000032572	Col6a4	protein_coding	9	collagen, type VI, alpha 4	COL6A4P1,COL6A4P2	29.9492	3.59188	2.63776	0.503266	4.59357	4.35727e-06	1.29478e-05
ENSMUSG00000037428	Vgf	protein_coding	5	VGF nerve growth factor inducible	VGF	41.4359	2.72185	2.63743	0.284003	9.13259	6.68819e-20	4.83881e-19
ENSMUSG00000007122	Casq1	protein_coding	1	calsequestrin 1	CASQ1	31.9436	3.00992	2.6373	0.419224	5.92529	3.11738e-09	1.21127e-08
ENSMUSG00000001435	Col18a1	protein_coding	10	collagen, type XVIII, alpha 1	COL18A1	9189.4	2.63958	2.63626	0.052944	49.7904	0	0
ENSMUSG00000044243	Bhlha9	protein_coding	11	basic helix-loop-helix family, member a9	BHLHA9	3.53513	5.05027	2.63573	0.708674	3.64263	0.000269866	0.000651587
ENSMUSG00000009097	Tbx1	protein_coding	16	T-box 1	TBX1	36.1426	2.85353	2.63493	0.367658	6.91146	4.79686e-12	2.27652e-11
ENSMUSG00000028584	Lrrc38	protein_coding	4	leucine rich repeat containing 38	LRRC38	5.64739	3.58778	2.63397	0.631284	3.58055	0.000342871	0.000817431
ENSMUSG00000014602	Kif1a	protein_coding	1	kinesin family member 1A	KIF1A	450.428	2.64439	2.63325	0.0993908	26.4427	4.42852e-154	4.84836e-152
ENSMUSG00000044365	Cxxc4	protein_coding	3	CXXC finger 4	CXXC4	18.397	2.96751	2.63296	0.444856	5.57295	2.50468e-08	9.05755e-08
ENSMUSG00000069806	Cacng7	protein_coding	7	calcium channel, voltage-dependent, gamma subunit 7	CACNG7	279.871	2.65306	2.6319	0.132909	19.7469	8.52263e-87	3.77668e-85
ENSMUSG00000085054	Gm15834	lncRNA	1	predicted gene 15834		25.319	2.95106	2.63188	0.421013	5.94606	2.74675e-09	1.07211e-08
ENSMUSG00000078796	Zfp541	protein_coding	7	zinc finger protein 541	ZNF541	15.8412	3.04904	2.63164	0.472313	5.20811	1.90778e-07	6.41884e-07
ENSMUSG00000036904	Fzd8	protein_coding	18	frizzled class receptor 8	FZD8	304.448	2.64995	2.63059	0.125564	20.8921	6.32255e-97	3.42737e-95
ENSMUSG00000078247	Airn	lncRNA	17	antisense Igf2r RNA	AIRN	107.285	2.86247	2.6297	0.322734	7.87244	3.47803e-15	1.99482e-14
ENSMUSG00000032968	Inha	protein_coding	1	inhibin alpha	INHA	18.5408	2.87964	2.62948	0.426894	5.88116	4.0739e-09	1.56981e-08
ENSMUSG00000059149	Mfsd4a	protein_coding	1	major facilitator superfamily domain containing 4A	MFSD4A	12.2117	3.03887	2.62927	0.492129	4.98532	6.18599e-07	1.9876e-06
ENSMUSG00000038843	Gcnt1	protein_coding	19	glucosaminyl (N-acetyl) transferase 1, core 2	GCNT1	111.772	2.69036	2.62627	0.211132	12.3164	7.3913e-35	9.648e-34
ENSMUSG00000032128	Robo3	protein_coding	9	roundabout guidance receptor 3	ROBO3	25.5068	2.91564	2.62455	0.4227	6.02229	1.71966e-09	6.81915e-09
ENSMUSG00000018566	Slc2a4	protein_coding	11	solute carrier family 2 (facilitated glucose transporter), member 4	SLC2A4	71.804	2.69349	2.62202	0.248048	10.4268	1.87041e-25	1.71696e-24
ENSMUSG00000104460	Gm9121	unprocessed_pseudogene	3	predicted pseudogene 9121		23.9978	5.26926	2.62184	0.622796	4.23153	2.32104e-05	6.39346e-05
ENSMUSG00000053046	Brsk2	protein_coding	7	BR serine/threonine kinase 2	BRSK2	29.6103	2.9378	2.62183	0.395701	6.32567	2.52135e-10	1.06289e-09
ENSMUSG00000021904	Sema3g	protein_coding	14	sema domain, immunoglobulin domain (Ig), short basic domain, secreted, (semaphorin) 3G	SEMA3G	11.2554	3.03674	2.62147	0.504791	4.7992	1.59303e-06	4.91758e-06
ENSMUSG00000054885	4930578G10Rik	protein_coding	4	RIKEN cDNA 4930578G10 gene		7.1212	5.1069	2.62019	0.691011	3.79923	0.000145145	0.000362886
ENSMUSG00000021730	Hcn1	protein_coding	13	hyperpolarization activated cyclic nucleotide gated potassium channel 1	HCN1	22.1142	2.76009	2.61858	0.369157	6.89374	5.43455e-12	2.56553e-11
ENSMUSG00000074818	Pdzd7	protein_coding	19	PDZ domain containing 7	PDZD7	29.9601	2.79031	2.61762	0.347907	7.30769	2.71769e-13	1.39951e-12
ENSMUSG00000024670	Cd6	protein_coding	19	CD6 antigen	CD6	20.1422	2.93907	2.61742	0.425332	5.86837	4.40094e-09	1.69175e-08
ENSMUSG00000071531	Gprin2	protein_coding	14	G protein regulated inducer of neurite outgrowth 2	GPRIN2	76.3646	2.69011	2.61579	0.238352	10.8204	2.75531e-27	2.72892e-26
ENSMUSG00000017311	Pyy	protein_coding	11	peptide YY	PYY	4.27335	5.11814	2.61532	0.695087	3.7664	0.000165618	0.000410854
ENSMUSG00000022763	Aifm3	protein_coding	16	apoptosis-inducing factor, mitochondrion-associated 3	AIFM3	103.658	2.69055	2.61492	0.224244	11.5147	1.11191e-30	1.24916e-29
ENSMUSG00000046480	Scn4b	protein_coding	9	sodium channel, type IV, beta	SCN4B	38.7669	2.71291	2.61454	0.304386	8.40408	4.31227e-17	2.71986e-16
ENSMUSG00000042155	Klhl23	protein_coding	2	kelch-like 23	KLHL23	173.976	2.64777	2.61392	0.165887	15.6656	2.59858e-55	5.86821e-54
ENSMUSG00000106547	B230303O12Rik	lncRNA	5	RIKEN cDNA B230303O12 gene		10.6707	3.15721	2.61278	0.528877	4.575	4.7623e-06	1.41006e-05
ENSMUSG00000021223	Papln	protein_coding	12	papilin, proteoglycan-like sulfated glycoprotein	PAPLN	49.9583	2.72263	2.606	0.289642	8.80742	1.28055e-18	8.69033e-18
ENSMUSG00000026322	Htr4	protein_coding	18	5 hydroxytryptamine (serotonin) receptor 4	HTR4	3.53702	5.30064	2.60546	0.719452	3.6365	0.000276363	0.000666339
ENSMUSG00000022504	Ciita	protein_coding	16	class II transactivator	CIITA	36.8083	4.79461	2.60542	0.564404	3.91702	8.96488e-05	0.000230511
ENSMUSG00000057722	Lepr	protein_coding	4	leptin receptor	LEPR	26.2446	2.816	2.60384	0.38205	6.61351	3.75304e-11	1.67943e-10
ENSMUSG00000023964	Calcr	protein_coding	6	calcitonin receptor	CALCR	12.7774	3.53997	2.60288	0.587581	3.78034	0.000156614	0.000389643
ENSMUSG00000047992	Dipk1c	protein_coding	18	divergent protein kinase domain 1C	DIPK1C	4.40309	5.17133	2.6021	0.686329	3.84134	0.000122365	0.000309013
ENSMUSG00000020542	Myocd	protein_coding	11	myocardin	MYOCD	27.1213	3.15583	2.60141	0.491783	4.78389	1.71936e-06	5.29293e-06
ENSMUSG00000005089	Slc1a2	protein_coding	2	solute carrier family 1 (glial high affinity glutamate transporter), member 2	SLC1A2	9.57508	3.17168	2.60029	0.559019	4.2411	2.22429e-05	6.13603e-05
ENSMUSG00000117011	E130008D07Rik	lncRNA	17	RIKEN cDNA E130008D07 gene		9.434	3.55346	2.59808	0.596225	3.74339	0.000181556	0.000448499
ENSMUSG00000061702	Tmem91	protein_coding	7	transmembrane protein 91	TMEM91	6.65844	3.69122	2.59775	0.642713	3.55714	0.000374908	0.000889536
ENSMUSG00000030287	Itpr2	protein_coding	6	inositol 1,4,5-triphosphate receptor 2	ITPR2	126.484	2.64893	2.59663	0.19251	13.3805	7.86242e-41	1.24893e-39
ENSMUSG00000069227	Gprin1	protein_coding	13	G protein-regulated inducer of neurite outgrowth 1	GPRIN1	6.50436	3.33333	2.59636	0.60101	3.80858	0.000139768	0.000350031
ENSMUSG00000024176	Sox8	protein_coding	17	SRY (sex determining region Y)-box 8	SOX8	36.474	2.89048	2.59412	0.385813	6.44498	1.15618e-10	5.00139e-10
ENSMUSG00000027978	Prss12	protein_coding	3	protease, serine 12 neurotrypsin (motopsin)	PRSS12	3.57265	5.08627	2.59345	0.704695	3.674	0.000238779	0.000580862
ENSMUSG00000020135	Apc2	protein_coding	10	APC regulator of WNT signaling pathway 2	APC2	80.0242	2.65359	2.59091	0.227698	11.2709	1.82634e-29	1.95633e-28
ENSMUSG00000042793	Lgr6	protein_coding	1	leucine-rich repeat-containing G protein-coupled receptor 6	LGR6	113.002	2.63075	2.58968	0.190858	13.4829	1.97123e-41	3.2112e-40
ENSMUSG00000085891	Gm14634	lncRNA	X	predicted gene 14634		5.39903	3.56353	2.58911	0.634517	3.54327	0.000395201	0.0009351
ENSMUSG00000026413	Pkp1	protein_coding	1	plakophilin 1	PKP1	7.44268	3.19436	2.58875	0.57581	4.03368	5.49112e-05	0.000144894
ENSMUSG00000022037	Clu	protein_coding	14	clusterin	CLU	1018.05	2.5961	2.58858	0.0819838	31.5366	2.73348e-218	5.87015e-216
ENSMUSG00000033446	Lpar6	protein_coding	14	lysophosphatidic acid receptor 6	LPAR6	213.642	2.61024	2.58804	0.136577	18.8817	1.61272e-79	6.01309e-78
ENSMUSG00000104059	Gm9124	unprocessed_pseudogene	3	predicted pseudogene 9124		9.94717	5.07024	2.58699	0.662366	3.93997	8.14902e-05	0.000210648
ENSMUSG00000055026	Gabrg3	protein_coding	7	gamma-aminobutyric acid (GABA) A receptor, subunit gamma 3	GABRG3	17.0754	2.81154	2.58477	0.417724	5.94714	2.72869e-09	1.06562e-08
ENSMUSG00000039865	Slc44a3	protein_coding	3	solute carrier family 44, member 3	SLC44A3	73.9693	2.65151	2.58376	0.243856	10.446	1.52822e-25	1.41272e-24
ENSMUSG00000113780	Gm33195	lncRNA	13	predicted gene, 33195		11.6126	2.94313	2.58182	0.500346	4.80114	1.57764e-06	4.8748e-06
ENSMUSG00000039720	Got1l1	protein_coding	8	glutamic-oxaloacetic transaminase 1-like 1	GOT1L1	550.291	2.5918	2.57969	0.103826	24.8139	6.34805e-136	5.90739e-134
ENSMUSG00000031428	Zcchc18	protein_coding	X	zinc finger, CCHC domain containing 18	ZCCHC18	41.868	2.68503	2.57801	0.29444	8.59113	8.61203e-18	5.60598e-17
ENSMUSG00000038894	Irs2	protein_coding	8	insulin receptor substrate 2	IRS2	714.976	2.58644	2.57719	0.088129	29.2106	1.42308e-187	2.31992e-185
ENSMUSG00000075316	Scn9a	protein_coding	2	sodium channel, voltage-gated, type IX, alpha	SCN9A	5.6618	4.98898	2.57693	0.687696	3.75264	0.000174979	0.000433016
ENSMUSG00000110944	Gm19174	processed_pseudogene	9	predicted gene, 19174		6.12525	4.95859	2.57558	0.688604	3.7369	0.000186305	0.000459671
ENSMUSG00000043811	Rtn4r	protein_coding	16	reticulon 4 receptor	RTN4R	17.488	2.89428	2.575	0.464618	5.18614	2.14693e-07	7.19531e-07
ENSMUSG00000046807	Lrrc75b	protein_coding	10	leucine rich repeat containing 75B	LRRC75B	15.1803	2.96167	2.57332	0.477268	5.08702	3.6374e-07	1.19082e-06
ENSMUSG00000101438	Gm19412	lncRNA	17	predicted gene, 19412		33.2215	2.76067	2.57311	0.35218	7.08637	1.37679e-12	6.77446e-12
ENSMUSG00000107977	Gm44121	TEC	6	predicted gene, 44121		9.52033	5.01904	2.57276	0.675685	3.84173	0.00012217	0.000308589
ENSMUSG00000074796	Slc4a11	protein_coding	2	solute carrier family 4, sodium bicarbonate transporter-like, member 11	SLC4A11	799.836	2.58637	2.57243	0.107132	23.9928	3.30991e-127	2.74809e-125
ENSMUSG00000027719	Adad1	protein_coding	3	adenosine deaminase domain containing 1 (testis specific)	ADAD1	13.1252	2.96573	2.57119	0.494652	4.86849	1.12454e-06	3.52745e-06
ENSMUSG00000042453	Reln	protein_coding	5	reelin	RELN	44.7274	2.76729	2.56657	0.342858	7.2434	4.37565e-13	2.22255e-12
ENSMUSG00000021108	Prkch	protein_coding	12	protein kinase C, eta	PRKCH	85.6035	2.65967	2.56584	0.253336	9.97412	1.97854e-23	1.68467e-22
ENSMUSG00000054342	Kcnn4	protein_coding	7	potassium intermediate/small conductance calcium-activated channel, subfamily N, member 4	KCNN4	32.5715	2.69406	2.56541	0.330417	7.58396	3.35155e-14	1.81728e-13
ENSMUSG00000045608	Dbx2	protein_coding	15	developing brain homeobox 2	DBX2	9.03673	4.59001	2.56533	0.641051	3.53908	0.00040152	0.000949549
ENSMUSG00000113226	Gm47808	lncRNA	12	predicted gene, 47808		26.593	4.51737	2.56354	0.596428	3.66704	0.000245377	0.00059555
ENSMUSG00000004798	Ulk2	protein_coding	11	unc-51 like kinase 2	ULK2	359.953	2.5848	2.56301	0.129157	19.7801	4.41887e-87	1.96988e-85
ENSMUSG00000039063	Echdc3	protein_coding	2	enoyl Coenzyme A hydratase domain containing 3	ECHDC3	41.2742	2.90791	2.56295	0.423565	5.70495	1.16378e-08	4.33703e-08
ENSMUSG00000039313	Minar1	protein_coding	9	membrane integral NOTCH2 associated receptor 1	MINAR1	22.3037	2.75929	2.55893	0.395034	6.24759	4.16834e-10	1.72784e-09
ENSMUSG00000031872	Bean1	protein_coding	8	brain expressed, associated with Nedd4, 1	BEAN1	5.80383	5.10078	2.55839	0.683365	3.81545	0.000135933	0.000341078
ENSMUSG00000018378	Cuedc1	protein_coding	11	CUE domain containing 1	CUEDC1	293.647	2.57744	2.55753	0.131053	19.4467	3.10513e-84	1.28426e-82
ENSMUSG00000058897	Col25a1	protein_coding	3	collagen, type XXV, alpha 1	COL25A1	9.01337	3.1496	2.5556	0.565955	4.14304	3.42733e-05	9.25922e-05
ENSMUSG00000074491	Clec4g	protein_coding	8	C-type lectin domain family 4, member g	CLEC4G	6.76273	3.29193	2.55538	0.610953	3.68568	0.000228091	0.000556072
ENSMUSG00000032733	Snx33	protein_coding	9	sorting nexin 33	SNX33	100.306	2.59517	2.55533	0.193834	13.0851	4.00891e-39	6.03743e-38
ENSMUSG00000085218	BB218582	lncRNA	2	expressed sequence BB218582		19.238	2.82397	2.5549	0.434587	5.62993	1.80285e-08	6.6008e-08
ENSMUSG00000015944	Castor2	protein_coding	5	cytosolic arginine sensor for mTORC1 subunit 2	CASTOR2	455.421	2.56466	2.55273	0.102037	24.9658	1.44032e-137	1.3573e-135
ENSMUSG00000098030	Gm6771	processed_pseudogene	17	predicted gene 6771		18.2078	3.85458	2.55262	0.586181	3.53556	0.000406907	0.00096112
ENSMUSG00000015653	Steap2	protein_coding	5	six transmembrane epithelial antigen of prostate 2	STEAP2	327.128	2.56897	2.55047	0.122177	20.8227	2.69341e-96	1.4391e-94
ENSMUSG00000048217	Nags	protein_coding	11	N-acetylglutamate synthase	NAGS	19.4544	3.00251	2.55029	0.463149	5.17711	2.25344e-07	7.53984e-07
ENSMUSG00000045211	Nudt18	protein_coding	14	nudix (nucleoside diphosphate linked moiety X)-type motif 18	NUDT18	117.704	2.6038	2.55017	0.199382	12.6767	7.96167e-37	1.11205e-35
ENSMUSG00000045377	Tmem88	protein_coding	11	transmembrane protein 88	TMEM88	417.343	2.56299	2.55015	0.110062	23.1167	3.14758e-118	2.32007e-116
ENSMUSG00000058145	Adamts17	protein_coding	7	a disintegrin-like and metallopeptidase (reprolysin type) with thrombospondin type 1 motif, 17	ADAMTS17	33.8962	2.74228	2.54989	0.356344	6.96229	3.34796e-12	1.60872e-11
ENSMUSG00000097534	Gm16675	lncRNA	8	predicted gene, 16675		5.74766	3.32661	2.54912	0.623415	3.6111	0.000304906	0.000731289
ENSMUSG00000034586	Hid1	protein_coding	11	HID1 domain containing	HID1	73.6749	2.66638	2.54898	0.26808	9.33922	9.70438e-21	7.30987e-20
ENSMUSG00000031933	Izumo1r	protein_coding	9	IZUMO1 receptor, JUNO	IZUMO1R	9.02873	4.99554	2.54843	0.671398	3.8448	0.00012065	0.00030506
ENSMUSG00000030790	Adm	protein_coding	7	adrenomedullin	ADM	72.1077	2.64637	2.54564	0.262603	9.56379	1.13519e-21	8.91781e-21
ENSMUSG00000025215	Tlx1	protein_coding	19	T cell leukemia, homeobox 1	TLX1	9.8691	3.33569	2.54452	0.578999	3.90746	9.32733e-05	0.000239279
ENSMUSG00000067438	Hmx1	protein_coding	5	H6 homeobox 1	HMX1	11.6212	3.20468	2.54446	0.550796	4.16926	3.05587e-05	8.2918e-05
ENSMUSG00000020014	Cfap54	protein_coding	10	cilia and flagella associated protein 54	CFAP54	10.3383	3.56467	2.54264	0.593298	3.73365	0.000188724	0.00046533
ENSMUSG00000046275	Trarg1	protein_coding	11	trafficking regulator of GLUT4 (SLC2A4) 1	TRARG1	6.81101	4.98614	2.54208	0.677882	3.79811	0.000145801	0.000364405
ENSMUSG00000053469	Tg	protein_coding	15	thyroglobulin	TG	9.16261	5.08203	2.54203	0.653093	3.97148	7.14288e-05	0.000185888
ENSMUSG00000115009	G930009F23Rik	lncRNA	15	RIKEN cDNA G930009F23 gene		14.1216	3.41553	2.54177	0.541758	4.18424	2.86124e-05	7.79209e-05
ENSMUSG00000025141	Myadml2	protein_coding	11	myeloid-associated differentiation marker-like 2	MYADML2	3.56226	4.95578	2.54101	0.706447	3.58877	0.000332237	0.000793603
ENSMUSG00000015501	Hivep2	protein_coding	10	human immunodeficiency virus type I enhancer binding protein 2	HIVEP2	379.008	2.5577	2.53969	0.122277	20.7112	2.74461e-95	1.4322e-93
ENSMUSG00000029413	Naaa	protein_coding	5	N-acylethanolamine acid amidase	NAAA	132.69	2.57416	2.53948	0.176769	14.2879	2.60278e-46	4.71839e-45
ENSMUSG00000025017	Pik3ap1	protein_coding	19	phosphoinositide-3-kinase adaptor protein 1	PIK3AP1	13.7793	3.4153	2.53864	0.542414	4.18299	2.87704e-05	7.83131e-05
ENSMUSG00000022180	Slc7a8	protein_coding	14	solute carrier family 7 (cationic amino acid transporter, y+ system), member 8	SLC7A8	273.701	2.55316	2.53688	0.120481	21.0041	6.01705e-98	3.29375e-96
ENSMUSG00000030001	Figla	protein_coding	6	folliculogenesis specific basic helix-loop-helix	FIGLA	6.48111	3.022	2.53675	0.600187	3.84917	0.000118517	0.000300007
ENSMUSG00000049604	Hoxb13	protein_coding	11	homeobox B13	HOXB13	37.512	2.72763	2.53585	0.354795	6.94294	3.84031e-12	1.83661e-11
ENSMUSG00000026090	Cracdl	protein_coding	1	capping protein inhibiting regulator of actin like	CRACDL	67.3098	2.5806	2.53494	0.218438	11.4995	1.32672e-30	1.48675e-29
ENSMUSG00000025091	Pnliprp2	protein_coding	19	pancreatic lipase-related protein 2	PNLIPRP2	7.61135	3.37218	2.53468	0.60383	3.75874	0.000170768	0.000423018
ENSMUSG00000050908	Tvp23a	protein_coding	16	trans-golgi network vesicle protein 23A	TVP23A	56.3487	2.67024	2.53438	0.307155	8.08632	6.14933e-16	3.67785e-15
ENSMUSG00000097910	Hdnr	lncRNA	8	Hand2 downstream lncRNA		5.63889	3.16271	2.53365	0.61659	3.67407	0.000238717	0.000580775
ENSMUSG00000024347	Psd2	protein_coding	18	pleckstrin and Sec7 domain containing 2	PSD2	70.9275	2.61705	2.53133	0.256826	9.71329	2.64667e-22	2.13627e-21
ENSMUSG00000025902	Sox17	protein_coding	1	SRY (sex determining region Y)-box 17	SOX17	35.7336	2.67302	2.5304	0.336134	7.36391	1.786e-13	9.29369e-13
ENSMUSG00000059479	B3gnt8	protein_coding	7	UDP-GlcNAc:betaGal beta-1,3-N-acetylglucosaminyltransferase 8	B3GNT8	17.6359	2.77298	2.53012	0.432484	5.57372	2.49364e-08	9.02347e-08
ENSMUSG00000023868	Pde10a	protein_coding	17	phosphodiesterase 10A	PDE10A	78.1956	2.60867	2.52995	0.246342	10.1302	4.05899e-24	3.54254e-23
ENSMUSG00000022144	Gdnf	protein_coding	15	glial cell line derived neurotrophic factor	GDNF	8.22489	3.33436	2.52693	0.592921	3.81485	0.000136268	0.00034188
ENSMUSG00000061961	Olfr815	protein_coding	10	olfactory receptor 815		13.9096	5.00168	2.5263	0.665144	3.87644	0.000105997	0.000270028
ENSMUSG00000055555	Ct55	protein_coding	X	cancer/testis antigen 55		107.148	2.6447	2.52622	0.251264	9.88242	4.96181e-23	4.14114e-22
ENSMUSG00000044678	Ly6k	protein_coding	15	lymphocyte antigen 6 complex, locus K	LY6K	17.7219	3.01842	2.52612	0.491239	4.88204	1.04993e-06	3.3027e-06
ENSMUSG00000040061	Plcb2	protein_coding	2	phospholipase C, beta 2	PLCB2	12.1012	2.82159	2.52543	0.482286	4.93349	8.07735e-07	2.5665e-06
ENSMUSG00000021779	Thrb	protein_coding	14	thyroid hormone receptor beta	THRB	13.6654	3.14255	2.52526	0.525469	4.42409	9.68509e-06	2.77326e-05
ENSMUSG00000031431	Tsc22d3	protein_coding	X	TSC22 domain family, member 3	TSC22D3	73.8967	2.6126	2.525	0.254374	9.79768	1.15201e-22	9.4418e-22
ENSMUSG00000035112	Wnk4	protein_coding	11	WNK lysine deficient protein kinase 4	WNK4	52.2259	2.62988	2.52438	0.280048	8.8682	7.43353e-19	5.10989e-18
ENSMUSG00000025216	Lbx1	protein_coding	19	ladybird homeobox 1	LBX1	8.80658	3.37434	2.52399	0.57481	3.93819	8.20974e-05	0.000212144
ENSMUSG00000093587	Gm20554	lncRNA	13	predicted gene, 20554		11.3765	3.15402	2.52396	0.550449	4.1379	3.50496e-05	9.45979e-05
ENSMUSG00000035615	Frmpd1	protein_coding	4	FERM and PDZ domain containing 1	FRMPD1	70.7252	2.61418	2.52132	0.256769	9.70121	2.97949e-22	2.39539e-21
ENSMUSG00000107583	Gm44104	TEC	6	predicted gene, 44104		3.88428	5.02905	2.52093	0.701589	3.64858	0.000263697	0.000637519
ENSMUSG00000110685	Gm5373	transcribed_unprocessed_pseudogene	8	predicted gene 5373		25.1711	2.89299	2.517	0.442005	5.3601	8.31765e-08	2.87787e-07
ENSMUSG00000039533	Mmd2	protein_coding	5	monocyte to macrophage differentiation-associated 2	MMD2	24.2278	2.83584	2.51665	0.426531	5.60797	2.04716e-08	7.46225e-08
ENSMUSG00000001493	Meox1	protein_coding	11	mesenchyme homeobox 1	MEOX1	21.3941	3.93964	2.51611	0.566814	3.63978	0.000272869	0.000658626
ENSMUSG00000044288	Cnr1	protein_coding	4	cannabinoid receptor 1 (brain)	CNR1	16.4951	2.92339	2.51565	0.492243	4.74507	2.0843e-06	6.36721e-06
ENSMUSG00000045314	Sowahb	protein_coding	5	sosondowah ankyrin repeat domain family member B	SOWAHB	117.955	2.56405	2.5156	0.192354	12.9676	1.86877e-38	2.75129e-37
ENSMUSG00000068874	Selenbp1	protein_coding	3	selenium binding protein 1	SELENBP1	59.7834	2.6194	2.51525	0.273142	9.04676	1.47268e-19	1.04915e-18
ENSMUSG00000028957	Per3	protein_coding	4	period circadian clock 3	PER3	174.276	2.54441	2.51454	0.165678	15.1086	1.42054e-51	2.93762e-50
ENSMUSG00000094796	BC147527	protein_coding	13	cDNA sequence BC147527		25.2644	3.86628	2.51374	0.574241	3.57022	0.000356677	0.000848712
ENSMUSG00000010476	Ebf3	protein_coding	7	early B cell factor 3	EBF3	23.805	2.73838	2.51339	0.399221	6.05731	1.38416e-09	5.5164e-09
ENSMUSG00000038473	Nos1ap	protein_coding	1	nitric oxide synthase 1 (neuronal) adaptor protein	NOS1AP	37.4475	2.69727	2.5129	0.351387	6.95339	3.56611e-12	1.71134e-11
ENSMUSG00000055489	Ano5	protein_coding	7	anoctamin 5	ANO5	10.2067	3.4731	2.50964	0.604694	3.60152	0.000316363	0.000757385
ENSMUSG00000074785	Plxnc1	protein_coding	10	plexin C1	PLXNC1	70.3745	2.62693	2.50925	0.281278	8.78427	1.57385e-18	1.0642e-17
ENSMUSG00000031410	Nxf7	protein_coding	X	nuclear RNA export factor 7		30.3818	2.82423	2.50863	0.399939	5.97694	2.27363e-09	8.93216e-09
ENSMUSG00000026259	Ngef	protein_coding	1	neuronal guanine nucleotide exchange factor	NGEF	36.6148	2.81591	2.50647	0.385298	6.22593	4.78697e-10	1.97474e-09
ENSMUSG00000034258	Flvcr2	protein_coding	12	feline leukemia virus subgroup C cellular receptor 2	FLVCR2	345.847	2.5216	2.50572	0.113677	21.9931	3.35438e-107	2.13438e-105
ENSMUSG00000029408	Abcb9	protein_coding	5	ATP-binding cassette, sub-family B (MDR/TAP), member 9	ABCB9	28.1863	2.70108	2.50391	0.376573	6.45079	1.1127e-10	4.81983e-10
ENSMUSG00000029279	Brdt	protein_coding	5	bromodomain, testis-specific	BRDT	184.029	2.56708	2.50357	0.19354	12.8255	1.17951e-37	1.70066e-36
ENSMUSG00000020674	Pxdn	protein_coding	12	peroxidasin	PXDN	1019.26	2.50903	2.50333	0.0717985	34.8388	6.28974e-266	1.75594e-263
ENSMUSG00000057751	Megf6	protein_coding	4	multiple EGF-like-domains 6	MEGF6	173.911	2.55978	2.50293	0.204103	12.205	2.92261e-34	3.72778e-33
ENSMUSG00000068522	Aard	protein_coding	15	alanine and arginine rich domain containing protein	AARD	174.942	2.53868	2.50163	0.165641	15.0272	4.87092e-51	9.94397e-50
ENSMUSG00000072621	Slfn10-ps	transcribed_unprocessed_pseudogene	11	schlafen 10, pseudogene		20.2694	2.99769	2.50119	0.487377	4.8171	1.45658e-06	4.5176e-06
ENSMUSG00000029563	Foxp2	protein_coding	6	forkhead box P2	FOXP2	18.5616	2.73513	2.50114	0.426021	5.65004	1.60414e-08	5.89064e-08
ENSMUSG00000111825	Gm10646	lncRNA	9	predicted gene 10646		3.70652	4.91342	2.5009	0.701278	3.59514	0.000324216	0.000775106
ENSMUSG00000002266	Zim1	protein_coding	7	zinc finger, imprinted 1		72.0856	2.60863	2.49851	0.269649	9.10826	8.37166e-20	6.02554e-19
ENSMUSG00000028360	Slc44a5	protein_coding	3	solute carrier family 44, member 5	SLC44A5	10.3514	3.21062	2.49721	0.548295	4.15203	3.29539e-05	8.91789e-05
ENSMUSG00000024868	Dkk1	protein_coding	19	dickkopf WNT signaling pathway inhibitor 1	DKK1	26.4542	2.92029	2.49622	0.432147	5.4648	4.63418e-08	1.63352e-07
ENSMUSG00000026833	Olfm1	protein_coding	2	olfactomedin 1	OLFM1	221.107	2.53599	2.49537	0.167904	14.7864	1.79259e-49	3.52117e-48
ENSMUSG00000040164	Kcns1	protein_coding	2	K+ voltage-gated channel, subfamily S, 1	KCNS1	21.495	2.64437	2.49388	0.372671	6.51227	7.40247e-11	3.25191e-10
ENSMUSG00000051855	Mest	protein_coding	6	mesoderm specific transcript	MEST	5375.32	2.49526	2.49208	0.0523906	47.5608	0	0
ENSMUSG00000041596	Nlrp5-ps	transcribed_unprocessed_pseudogene	7	NLR family, pyrin domain containing 5, pseudogene		103.255	2.56283	2.49176	0.23655	10.4532	1.41736e-25	1.31132e-24
ENSMUSG00000054978	Kbtbd13	protein_coding	9	kelch repeat and BTB (POZ) domain containing 13	KBTBD13	23.9011	2.66686	2.49134	0.380718	6.35756	2.04985e-10	8.70865e-10
ENSMUSG00000020846	Rflnb	protein_coding	11	refilin B	RFLNB	102.83	2.59217	2.49097	0.249339	9.85198	6.72084e-23	5.57798e-22
ENSMUSG00000099032	Tcf24	protein_coding	1	transcription factor 24	TCF24	48.8712	2.69279	2.49052	0.340117	7.09853	1.26091e-12	6.22484e-12
ENSMUSG00000001520	Nrip2	protein_coding	6	nuclear receptor interacting protein 2	NRIP2	9.2438	2.87276	2.49052	0.534564	4.35356	1.33947e-05	3.7844e-05
ENSMUSG00000020327	Fgf22	protein_coding	10	fibroblast growth factor 22	FGF22	12.6656	2.93782	2.48934	0.511227	4.60101	4.20455e-06	1.25139e-05
ENSMUSG00000010175	Prox1	protein_coding	1	prospero homeobox 1	PROX1	37.6761	2.64237	2.48831	0.341568	7.08898	1.35103e-12	6.65064e-12
ENSMUSG00000031824	6430548M08Rik	protein_coding	8	RIKEN cDNA 6430548M08 gene	KIAA0513	50.0515	2.57303	2.48826	0.280275	8.74604	2.20967e-18	1.48424e-17
ENSMUSG00000031448	Adprhl1	protein_coding	8	ADP-ribosylhydrolase like 1	ADPRHL1	7.0472	2.94118	2.48669	0.577975	3.94126	8.10544e-05	0.000209595
ENSMUSG00000070999	Ccin	protein_coding	4	calicin	CCIN	9.50808	2.86764	2.48473	0.524093	4.43059	9.39753e-06	2.69463e-05
ENSMUSG00000041907	Gpr45	protein_coding	1	G protein-coupled receptor 45	GPR45	10.6222	3.26321	2.48456	0.562004	3.93024	8.48601e-05	0.000218929
ENSMUSG00000058589	Anks1b	protein_coding	10	ankyrin repeat and sterile alpha motif domain containing 1B	ANKS1B	117.166	2.52768	2.48411	0.198376	12.4333	1.72304e-35	2.3002e-34
ENSMUSG00000069855	Slc47a2	protein_coding	11	solute carrier family 47, member 2	SLC47A1,SLC47A2	20.6825	3.13654	2.48258	0.495138	4.62151	3.80949e-06	1.1376e-05
ENSMUSG00000031465	Angpt2	protein_coding	8	angiopoietin 2	ANGPT2	16.0222	2.94654	2.48222	0.487573	4.76383	1.89956e-06	5.82998e-06
ENSMUSG00000034771	Tle2	protein_coding	10	transducin-like enhancer of split 2	TLE2	88.2494	2.53609	2.48152	0.220572	11.1689	5.78973e-29	6.10231e-28
ENSMUSG00000086236	5830418P13Rik	lncRNA	9	RIKEN cDNA 5830418P13 gene		137.649	2.50916	2.4799	0.167193	14.7573	2.75942e-49	5.36837e-48
ENSMUSG00000112627	4933412E12Rik	lncRNA	10	RIKEN cDNA 4933412E12 gene		37.9623	2.61309	2.47984	0.32917	7.36629	1.75447e-13	9.13386e-13
ENSMUSG00000039958	Etfbkmt	protein_coding	6	electron transfer flavoprotein beta subunit lysine methyltransferase	ETFBKMT	168.09	2.50886	2.47968	0.159294	15.4916	3.9559e-54	8.66186e-53
ENSMUSG00000033214	Slitrk5	protein_coding	14	SLIT and NTRK-like family, member 5	SLITRK5	70.6951	2.53601	2.4793	0.230892	10.6405	1.93006e-26	1.83978e-25
ENSMUSG00000052676	Zmat1	protein_coding	X	zinc finger, matrin type 1	ZMAT1	23.0865	3.35065	2.47742	0.527202	4.1898	2.79203e-05	7.6129e-05
ENSMUSG00000040037	Negr1	protein_coding	3	neuronal growth regulator 1	NEGR1	12.0614	2.86422	2.47707	0.497742	4.66902	3.02647e-06	9.1096e-06
ENSMUSG00000021822	Plau	protein_coding	14	plasminogen activator, urokinase	PLAU	60.7538	2.58585	2.47654	0.278832	8.70823	3.08665e-18	2.05415e-17
ENSMUSG00000050050	Ccdc158	protein_coding	5	coiled-coil domain containing 158	CCDC158	59.9905	2.58043	2.47594	0.278645	8.7507	2.1204e-18	1.42556e-17
ENSMUSG00000105957	Gm43254	lncRNA	3	predicted gene 43254		11.3848	3.08992	2.47582	0.532451	4.30517	1.66858e-05	4.66293e-05
ENSMUSG00000042828	Trim72	protein_coding	7	tripartite motif-containing 72	TRIM72	8.43421	3.45951	2.47319	0.60366	3.57778	0.000346524	0.000825522
ENSMUSG00000070498	Tmem132b	protein_coding	5	transmembrane protein 132B	TMEM132B	35.1337	2.73808	2.47149	0.396449	6.03776	1.5627e-09	6.2113e-09
ENSMUSG00000015484	Fam163a	protein_coding	1	family with sequence similarity 163, member A	FAM163A	11.2295	3.16138	2.47145	0.558357	4.03446	5.47274e-05	0.000144427
ENSMUSG00000020388	Pdlim4	protein_coding	11	PDZ and LIM domain 4	PDLIM4	42.1417	2.63318	2.47145	0.325943	7.40666	1.29521e-13	6.79204e-13
ENSMUSG00000032366	Tpm1	protein_coding	9	tropomyosin 1, alpha	TPM1	1758.68	2.47741	2.4705	0.0742682	33.248	2.1847e-242	5.42145e-240
ENSMUSG00000034839	Larp6	protein_coding	9	La ribonucleoprotein domain family, member 6	LARP6	16.5815	2.81528	2.47045	0.455995	5.13923	2.75871e-07	9.16178e-07
ENSMUSG00000028073	Pear1	protein_coding	3	platelet endothelial aggregation receptor 1	PEAR1	56.3134	2.53834	2.46983	0.248335	9.83156	8.233e-23	6.80265e-22
ENSMUSG00000061414	Cracr2a	protein_coding	6	calcium release activated channel regulator 2A	CRACR2A	20.8677	2.7445	2.46859	0.431071	5.45611	4.86667e-08	1.71439e-07
ENSMUSG00000025175	Fn3k	protein_coding	11	fructosamine 3 kinase	FN3K	18.1063	2.91914	2.46854	0.492215	4.69418	2.67679e-06	8.09416e-06
ENSMUSG00000034813	Grip1	protein_coding	10	glutamate receptor interacting protein 1	GRIP1	302.104	2.48183	2.46621	0.121176	20.2983	1.33159e-91	6.52189e-90
ENSMUSG00000090206	Tepp	protein_coding	8	testis, prostate and placenta expressed	TEPP	12.4531	2.86352	2.46585	0.509075	4.61939	3.8487e-06	1.149e-05
ENSMUSG00000096727	Psmb9	protein_coding	17	proteasome (prosome, macropain) subunit, beta type 9 (large multifunctional peptidase 2)	PSMB9	45.8633	2.56632	2.46494	0.292002	8.2889	1.14299e-16	7.07722e-16
ENSMUSG00000042873	Lhfpl4	protein_coding	6	lipoma HMGIC fusion partner-like protein 4	LHFPL4	8.02219	2.8903	2.46429	0.549834	4.16282	3.14345e-05	8.51915e-05
ENSMUSG00000021506	Pitx1	protein_coding	13	paired-like homeodomain transcription factor 1	PITX1	33.471	2.72059	2.46373	0.382814	6.22327	4.86887e-10	2.00815e-09
ENSMUSG00000097156	Gm3764	lncRNA	3	predicted gene 3764		9.7617	2.76754	2.4619	0.499487	4.64735	3.36227e-06	1.00809e-05
ENSMUSG00000038879	Nipal2	protein_coding	15	NIPA-like domain containing 2	NIPAL2	12.9285	2.81016	2.45989	0.481258	4.85705	1.19148e-06	3.72696e-06
ENSMUSG00000079029	Eif1ad7	protein_coding	12	eukaryotic translation initiation factor 1A domain containing 7		86.4373	2.68807	2.45841	0.321631	7.41704	1.1977e-13	6.29697e-13
ENSMUSG00000042425	Frmpd3	protein_coding	X	FERM and PDZ domain containing 3	FRMPD3	19.5025	2.85577	2.45743	0.458862	5.0813	3.74863e-07	1.22562e-06
ENSMUSG00000095724	Eif1ad19	protein_coding	12	eukaryotic translation initiation factor 1A domain containing 19		25.6598	3.32876	2.45575	0.515848	4.2276	2.362e-05	6.49854e-05
ENSMUSG00000041809	Efhc1	protein_coding	1	EF-hand domain (C-terminal) containing 1	EFHC1	32.5147	2.71618	2.455	0.385083	6.13947	8.2796e-10	3.35298e-09
ENSMUSG00000029206	Nsun7	protein_coding	5	NOL1/NOP2/Sun domain family, member 7	NSUN7	10.5342	2.88621	2.45435	0.516351	4.44344	8.85323e-06	2.54476e-05
ENSMUSG00000036667	Tcaf1	protein_coding	6	TRPM8 channel-associated factor 1	TCAF1	475.1	2.46457	2.45381	0.103284	23.7251	1.98613e-124	1.5899e-122
ENSMUSG00000028926	Cdk14	protein_coding	5	cyclin-dependent kinase 14	CDK14	143.49	2.47814	2.45366	0.159562	15.3032	7.27566e-53	1.54169e-51
ENSMUSG00000054863	Tafa5	protein_coding	15	TAFA chemokine like family member 5	TAFA5	69.5786	2.56036	2.45216	0.268095	9.0064	2.12941e-19	1.5012e-18
ENSMUSG00000029054	Gabrd	protein_coding	4	gamma-aminobutyric acid (GABA) A receptor, subunit delta	GABRD	7.44583	3.00285	2.45	0.591388	3.83546	0.000125329	0.000315819
ENSMUSG00000093976	Gm8674	processed_pseudogene	13	predicted gene 8674		14.2829	4.92682	2.44979	0.652238	3.87924	0.000104785	0.000267123
ENSMUSG00000068551	Zfp467	protein_coding	6	zinc finger protein 467	ZNF467	36.9449	2.60767	2.44731	0.349636	6.86494	6.65183e-12	3.12499e-11
ENSMUSG00000113778	Gm40847	lncRNA	12	predicted gene, 40847		15.7367	2.87603	2.44624	0.476367	4.84456	1.26894e-06	3.95761e-06
ENSMUSG00000068117	Mei1	protein_coding	15	meiotic double-stranded break formation protein 1	MEI1	11.3392	2.87894	2.44478	0.511364	4.51814	6.23866e-06	1.82303e-05
ENSMUSG00000032839	Trpc1	protein_coding	9	transient receptor potential cation channel, subfamily C, member 1	TRPC1	69.5969	2.51618	2.44431	0.251481	9.61948	6.61672e-22	5.26087e-21
ENSMUSG00000028610	Dmrtb1	protein_coding	4	DMRT-like family B with proline-rich C-terminal, 1	DMRTB1	78.8845	2.48881	2.4439	0.208012	11.6554	2.15364e-31	2.48962e-30
ENSMUSG00000070870	Cryge	protein_coding	1	crystallin, gamma E		9.04626	3.13308	2.44189	0.562649	3.97632	6.99893e-05	0.000182291
ENSMUSG00000063652	Slc22a21	protein_coding	11	solute carrier family 22 (organic cation transporter), member 21		44.3172	2.65739	2.44183	0.344856	6.88515	5.77276e-12	2.72174e-11
ENSMUSG00000041912	Tdrkh	protein_coding	3	tudor and KH domain containing protein	TDRKH	78.166	2.50903	2.43939	0.23912	10.0844	6.47662e-24	5.61962e-23
ENSMUSG00000073968	Trim68	protein_coding	7	tripartite motif-containing 68	TRIM68	63.5152	2.54189	2.43876	0.281513	8.54658	1.26789e-17	8.17937e-17
ENSMUSG00000025650	Col7a1	protein_coding	9	collagen, type VII, alpha 1	COL7A1	129.515	2.47895	2.43809	0.198998	12.1948	3.31515e-34	4.22364e-33
ENSMUSG00000028883	Sema3a	protein_coding	5	sema domain, immunoglobulin domain (Ig), short basic domain, secreted, (semaphorin) 3A	SEMA3A	32.3618	2.65158	2.43706	0.381131	6.17596	6.57642e-10	2.68466e-09
ENSMUSG00000053111	Fank1	protein_coding	7	fibronectin type 3 and ankyrin repeat domains 1	FANK1	20.8494	3.36273	2.43684	0.519702	4.20939	2.56056e-05	7.01342e-05
ENSMUSG00000033579	Fa2h	protein_coding	8	fatty acid 2-hydroxylase	FA2H	8.99729	3.04327	2.43627	0.567057	3.89266	9.9152e-05	0.000253574
ENSMUSG00000021604	Irx4	protein_coding	13	Iroquois homeobox 4	IRX4	16.4224	2.6577	2.43572	0.44042	5.33871	9.361e-08	3.22537e-07
ENSMUSG00000038793	Lefty1	protein_coding	1	left right determination factor 1	LEFTY1	527.441	2.44372	2.43233	0.107781	22.5476	1.4178e-112	9.80344e-111
ENSMUSG00000052373	Mpp3	protein_coding	11	membrane protein, palmitoylated 3 (MAGUK p55 subfamily member 3)	MPP3	54.2023	2.58404	2.43167	0.314288	7.56645	3.83554e-14	2.07216e-13
ENSMUSG00000026841	Fibcd1	protein_coding	2	fibrinogen C domain containing 1	FIBCD1	10.0808	3.10846	2.43056	0.550677	4.0302	5.5729e-05	0.000146983
ENSMUSG00000038370	Pcp4l1	protein_coding	1	Purkinje cell protein 4-like 1	PCP4L1	36.196	2.67593	2.43035	0.382502	6.15772	7.37987e-10	3.00222e-09
ENSMUSG00000014198	Zfp385c	protein_coding	11	zinc finger protein 385C	ZNF385C	34.737	2.5976	2.43034	0.344025	6.90455	5.03626e-12	2.38507e-11
ENSMUSG00000029490	Mfsd7a	protein_coding	5	major facilitator superfamily domain containing 7A	SLC49A3	31.5364	2.55448	2.42879	0.337276	7.03122	2.04735e-12	9.96639e-12
ENSMUSG00000025425	St8sia5	protein_coding	18	ST8 alpha-N-acetyl-neuraminide alpha-2,8-sialyltransferase 5	ST8SIA5	10.6752	2.82227	2.42879	0.506413	4.51118	6.44692e-06	1.8802e-05
ENSMUSG00000038132	Rbm24	protein_coding	13	RNA binding motif protein 24	RBM24	24.7248	2.60887	2.42868	0.37206	6.33243	2.4133e-10	1.01869e-09
ENSMUSG00000004415	Col26a1	protein_coding	5	collagen, type XXVI, alpha 1	COL26A1	37.9027	2.63551	2.42751	0.356939	6.59474	4.25988e-11	1.89977e-10
ENSMUSG00000062773	Tex101	protein_coding	7	testis expressed gene 101	TEX101	24.7464	2.84924	2.42741	0.442554	5.21822	1.80653e-07	6.09286e-07
ENSMUSG00000040794	C1qtnf4	protein_coding	2	C1q and tumor necrosis factor related protein 4	C1QTNF4	29.0596	2.56924	2.42531	0.340543	6.95977	3.4083e-12	1.63701e-11
ENSMUSG00000091475	Cerox1	lncRNA	17	cytoplasmic endogenous regulator of oxidative phosphorylation 1	CEROX1	15.4467	2.84546	2.42484	0.486039	4.70637	2.52163e-06	7.63947e-06
ENSMUSG00000026621	Mtarc1	protein_coding	1	mitochondrial amidoxime reducing component 1	MTARC1	8.8175	3.11384	2.42341	0.571033	3.89498	9.8205e-05	0.000251325
ENSMUSG00000073293	Nudt10	protein_coding	X	nudix (nucleoside diphosphate linked moiety X)-type motif 10	NUDT10,NUDT11	34.4262	2.6169	2.42339	0.35163	6.70858	1.96523e-11	8.95014e-11
ENSMUSG00000036892	Prodh2	protein_coding	7	proline dehydrogenase (oxidase) 2	PRODH2	6.75811	2.9859	2.42187	0.596256	3.72145	0.000198083	0.000487382
ENSMUSG00000074575	Kcng1	protein_coding	2	potassium voltage-gated channel, subfamily G, member 1	KCNG1	86.0969	2.50355	2.42186	0.236167	10.1426	3.57532e-24	3.12896e-23
ENSMUSG00000055707	Klhl26	protein_coding	8	kelch-like 26	KLHL26	830.105	2.42551	2.41839	0.0832875	29.0152	4.23691e-185	6.52601e-183
ENSMUSG00000060962	Dmkn	protein_coding	7	dermokine	DMKN	9.51103	2.72454	2.41834	0.505004	4.51669	6.28144e-06	1.83433e-05
ENSMUSG00000037638	Zbtb42	protein_coding	12	zinc finger and BTB domain containing 42	ZBTB42	52.6562	2.48974	2.41455	0.264049	9.03137	1.69537e-19	1.20204e-18
ENSMUSG00000109156	Gm45194	protein_coding	X	predicted gene 45194		9.92908	3.06911	2.41224	0.574169	3.8364	0.000124853	0.000314725
ENSMUSG00000060621	Nkpd1	protein_coding	7	NTPase, KAP family P-loop domain containing 1	NKPD1	8.62531	2.94691	2.41187	0.564543	3.99463	6.47947e-05	0.000169393
ENSMUSG00000058669	Nkx2-9	protein_coding	12	NK2 homeobox 9	NKX2-8	70.4919	2.4663	2.41129	0.228805	10.4355	1.70715e-25	1.57033e-24
ENSMUSG00000045275	Lca5l	protein_coding	16	Leber congenital amaurosis 5-like	LCA5L	14.2996	2.90109	2.41049	0.512023	4.36934	1.2462e-05	3.53072e-05
ENSMUSG00000059013	Sh2d3c	protein_coding	2	SH2 domain containing 3C	SH2D3C	128.049	2.44623	2.40861	0.185617	12.9101	3.94742e-38	5.75844e-37
ENSMUSG00000015970	Chdh	protein_coding	14	choline dehydrogenase	CHDH	9.11809	2.87057	2.40851	0.547528	4.11539	3.86526e-05	0.000103845
ENSMUSG00000097074	4833428L15Rik	lncRNA	9	RIKEN cDNA 4833428L15 gene		16.504	2.61997	2.40691	0.431627	5.36455	8.11507e-08	2.81082e-07
ENSMUSG00000027525	Phactr3	protein_coding	2	phosphatase and actin regulator 3	PHACTR3	6.71546	3.0808	2.40649	0.590781	3.72666	0.00019403	0.000477781
ENSMUSG00000037627	Rgs22	protein_coding	15	regulator of G-protein signalling 22	RGS22	20.5364	2.64615	2.40589	0.411642	5.62985	1.80368e-08	6.60274e-08
ENSMUSG00000043004	Gng2	protein_coding	14	guanine nucleotide binding protein (G protein), gamma 2	GNG2	263.896	2.44194	2.40452	0.157582	15.1824	4.62645e-52	9.65674e-51
ENSMUSG00000027833	Shox2	protein_coding	3	short stature homeobox 2	SHOX2	10.302	2.84854	2.4005	0.518593	4.33642	1.44819e-05	4.07406e-05
ENSMUSG00000085399	Foxd2os	lncRNA	4	forkhead box D2, opposite strand		11.4137	2.89089	2.39638	0.542458	4.12429	3.71878e-05	0.000100091
ENSMUSG00000038193	Hand2	protein_coding	8	heart and neural crest derivatives expressed 2	HAND2	8.86791	2.97849	2.39602	0.554693	3.99757	6.39973e-05	0.000167446
ENSMUSG00000032565	Nudt16	protein_coding	9	nudix (nucleoside diphosphate linked moiety X)-type motif 16	NUDT16	69.114	2.46613	2.39432	0.245192	9.64833	4.99625e-22	3.9895e-21
ENSMUSG00000118058	Gm3631	processed_pseudogene	18	predicted gene 3631		7.86767	4.82847	2.39345	0.685296	3.63189	0.000281354	0.000677714
ENSMUSG00000072723	Gm10044	transcribed_unprocessed_pseudogene	14	predicted gene 10044		10.4504	2.85079	2.39194	0.516433	4.35104	1.3549e-05	3.82704e-05
ENSMUSG00000053441	Adamts19	protein_coding	18	a disintegrin-like and metallopeptidase (reprolysin type) with thrombospondin type 1 motif, 19	ADAMTS19	26.2263	2.58856	2.39086	0.371953	6.23666	4.47005e-10	1.84775e-09
ENSMUSG00000023120	Ldc1	protein_coding	4	leucine decarboxylase 1	LDC1P	6.49561	4.84648	2.38997	0.680011	3.66654	0.000245855	0.000596605
ENSMUSG00000035594	Chrna5	protein_coding	9	cholinergic receptor, nicotinic, alpha polypeptide 5	CHRNA5	18.881	2.72375	2.38984	0.457609	4.97022	6.6877e-07	2.14233e-06
ENSMUSG00000044320	1700001O22Rik	protein_coding	2	RIKEN cDNA 1700001O22 gene	C9orf50	39.4881	2.64473	2.38823	0.371443	6.24839	4.14701e-10	1.71963e-09
ENSMUSG00000037379	Spon2	protein_coding	5	spondin 2, extracellular matrix protein	SPON2	24.048	2.52121	2.38743	0.354177	6.57895	4.73788e-11	2.1083e-10
ENSMUSG00000067951	Vmn1r227	protein_coding	17	vomeronasal 1 receptor 227		5.9051	4.69327	2.38653	0.691147	3.53821	0.000402854	0.000952502
ENSMUSG00000034957	Cebpa	protein_coding	7	CCAAT/enhancer binding protein (C/EBP), alpha	CEBPA	59.5854	2.51807	2.38561	0.300991	7.77497	7.54651e-15	4.23583e-14
ENSMUSG00000055078	Gabra5	protein_coding	7	gamma-aminobutyric acid (GABA) A receptor, subunit alpha 5	GABRA5	11.548	3.09103	2.38467	0.569359	3.86073	0.00011305	0.000286949
ENSMUSG00000080316	Spaca6	protein_coding	17	sperm acrosome associated 6	SPACA6	269.382	2.40798	2.3845	0.143208	16.6116	5.74058e-62	1.56354e-60
ENSMUSG00000020695	Mrc2	protein_coding	11	mannose receptor, C type 2	MRC2	877.539	2.38916	2.38276	0.0772665	30.8111	1.86368e-208	3.71639e-206
ENSMUSG00000060548	Tnfrsf19	protein_coding	14	tumor necrosis factor receptor superfamily, member 19	TNFRSF19	764.81	2.39153	2.38263	0.0858399	27.7321	2.86601e-169	3.72148e-167
ENSMUSG00000055254	Ntrk2	protein_coding	13	neurotrophic tyrosine kinase, receptor, type 2	NTRK2	30.6393	2.51648	2.38213	0.332374	7.02283	2.17423e-12	1.05747e-11
ENSMUSG00000102319	Gm37626	TEC	1	predicted gene, 37626		9.33247	2.82672	2.38111	0.545974	4.08386	4.42941e-05	0.000118192
ENSMUSG00000025081	Tdrd1	protein_coding	19	tudor domain containing 1	TDRD1	61.7251	2.43233	2.38051	0.237075	9.93763	2.85535e-23	2.41011e-22
ENSMUSG00000016356	Col20a1	protein_coding	2	collagen, type XX, alpha 1	COL20A1	42.9614	2.50921	2.38027	0.318162	7.35016	1.97965e-13	1.02774e-12
ENSMUSG00000001802	Lrp3	protein_coding	7	low density lipoprotein receptor-related protein 3	LRP3	135.092	2.41506	2.37944	0.176441	13.416	4.87066e-41	7.79235e-40
ENSMUSG00000027886	1700013F07Rik	protein_coding	3	RIKEN cDNA 1700013F07 gene	C1orf194	6.33282	4.91956	2.37899	0.678722	3.69822	0.000217118	0.000531643
ENSMUSG00000032596	Uba7	protein_coding	9	ubiquitin-like modifier activating enzyme 7	UBA7	15.434	2.68736	2.37782	0.47434	4.75643	1.97051e-06	6.03613e-06
ENSMUSG00000024552	Slc14a2	protein_coding	18	solute carrier family 14 (urea transporter), member 2	SLC14A2	9.58268	4.78931	2.37743	0.66681	3.71603	0.000202374	0.000497266
ENSMUSG00000096066	Pramel46	protein_coding	5	PRAME like 46		8.08574	4.75279	2.37736	0.685706	3.594	0.000325636	0.000778417
ENSMUSG00000034227	Foxj1	protein_coding	11	forkhead box J1	FOXJ1	32.0681	2.45967	2.37575	0.306189	7.62829	2.37893e-14	1.29873e-13
ENSMUSG00000051439	Cd14	protein_coding	18	CD14 antigen	CD14	18.8735	2.59164	2.37554	0.410469	5.61491	1.96669e-08	7.17831e-08
ENSMUSG00000042372	Dmrt3	protein_coding	19	doublesex and mab-3 related transcription factor 3	DMRT3	38.8679	2.55291	2.37536	0.340154	6.83745	8.06176e-12	3.76283e-11
ENSMUSG00000095930	Nim1k	protein_coding	13	NIM1 serine/threonine protein kinase	NIM1K	38.892	2.4958	2.37507	0.310975	7.49785	6.48724e-14	3.45378e-13
ENSMUSG00000075590	Nrbp2	protein_coding	15	nuclear receptor binding protein 2	NRBP2	74.5794	2.43671	2.37499	0.237767	9.87576	5.30287e-23	4.42084e-22
ENSMUSG00000055421	Pcdh9	protein_coding	14	protocadherin 9	PCDH9	22.8974	2.60518	2.37489	0.40536	5.66136	1.50175e-08	5.53131e-08
ENSMUSG00000070529	Wfdc10	protein_coding	2	WAP four-disulfide core domain 10		8.12737	2.972	2.37463	0.571309	3.87109	0.000108351	0.00027568
ENSMUSG00000041696	Rasl12	protein_coding	9	RAS-like, family 12	RASL12	20.8547	2.61379	2.37459	0.413468	5.55904	2.71264e-08	9.75905e-08
ENSMUSG00000096497	Olfr787	protein_coding	10	olfactory receptor 787		12.4833	4.85871	2.37347	0.653291	3.81193	0.000137888	0.000345633
ENSMUSG00000052656	Rnf103	protein_coding	6	ring finger protein 103	RNF103	196.868	2.39333	2.37286	0.139518	16.9494	1.94402e-64	5.50288e-63
ENSMUSG00000062296	Trank1	protein_coding	9	tetratricopeptide repeat and ankyrin repeat containing 1	TRANK1	126.24	2.42188	2.3722	0.197656	11.9049	1.11565e-32	1.34905e-31
ENSMUSG00000025422	Agap2	protein_coding	10	ArfGAP with GTPase domain, ankyrin repeat and PH domain 2	AGAP2	68.1525	2.43947	2.37187	0.250818	9.34172	9.47779e-21	7.144e-20
ENSMUSG00000068859	Sp9	protein_coding	2	trans-acting transcription factor 9	SP9	16.5671	2.87962	2.37135	0.491507	4.56207	5.06511e-06	1.49596e-05
ENSMUSG00000033542	Arhgef5	protein_coding	6	Rho guanine nucleotide exchange factor (GEF) 5	ARHGEF5	461.882	2.37971	2.37099	0.0993098	23.8447	1.14924e-125	9.33346e-124
ENSMUSG00000049191	Rtl5	protein_coding	X	retrotransposon Gag like 5	RTL5	23.3203	2.567	2.36974	0.382423	6.0169	1.77784e-09	7.03889e-09
ENSMUSG00000020627	Klhl29	protein_coding	12	kelch-like 29	KLHL29	56.7896	2.44889	2.3685	0.257305	9.08467	1.04017e-19	7.45782e-19
ENSMUSG00000005373	Mlxipl	protein_coding	5	MLX interacting protein-like	MLXIPL	297.254	2.40766	2.36763	0.160387	14.6966	6.77399e-49	1.30423e-47
ENSMUSG00000037660	Gdf7	protein_coding	12	growth differentiation factor 7	GDF7	8.90776	3.05161	2.36592	0.568173	3.83645	0.000124826	0.000314725
ENSMUSG00000020175	Rab36	protein_coding	10	RAB36, member RAS oncogene family	RAB36	43.3805	2.48481	2.36507	0.312732	7.43017	1.08456e-13	5.71421e-13
ENSMUSG00000028524	Sgip1	protein_coding	4	SH3-domain GRB2-like (endophilin) interacting protein 1	SGIP1	9.31457	3.03235	2.36432	0.580173	3.72989	0.000191562	0.00047191
ENSMUSG00000095440	Fignl2	protein_coding	15	fidgetin-like 2	FIGNL2	263.245	2.37445	2.36301	0.122189	19.2867	6.94392e-83	2.81462e-81
ENSMUSG00000102169	Gm9113	unprocessed_pseudogene	3	predicted pseudogene 9113		12.9348	4.85859	2.36297	0.65374	3.80514	0.000141724	0.000354571
ENSMUSG00000043391	2510009E07Rik	protein_coding	16	RIKEN cDNA 2510009E07 gene	C3orf70	606.55	2.37117	2.36186	0.0903102	26.1256	1.86702e-150	1.96689e-148
ENSMUSG00000031255	Sytl4	protein_coding	X	synaptotagmin-like 4	SYTL4	11.8433	2.82333	2.36007	0.526598	4.22873	2.35014e-05	6.46883e-05
ENSMUSG00000047907	Tshz2	protein_coding	2	teashirt zinc finger family member 2	TSHZ2	15.8041	2.54262	2.35953	0.429031	5.3288	9.88633e-08	3.40375e-07
ENSMUSG00000002997	Prkar2b	protein_coding	12	protein kinase, cAMP dependent regulatory, type II beta	PRKAR2B	58.1943	2.4823	2.35943	0.286915	8.0823	6.35553e-16	3.79835e-15
ENSMUSG00000019852	Arfgef3	protein_coding	10	ARFGEF family member 3	ARFGEF3	333.757	2.37161	2.35879	0.113249	20.7877	5.59032e-96	2.96566e-94
ENSMUSG00000070802	Pnmal2	protein_coding	7	PNMA-like 2	PNMA8B	41.4878	2.46035	2.35384	0.299808	7.72061	1.15778e-14	6.44031e-14
ENSMUSG00000031595	Pdgfrl	protein_coding	8	platelet-derived growth factor receptor-like	PDGFRL	49.0831	2.4071	2.35342	0.251891	9.2335	2.61936e-20	1.925e-19
ENSMUSG00000042268	Slc26a9	protein_coding	1	solute carrier family 26, member 9	SLC26A9	14.2003	3.2195	2.35325	0.53959	3.95269	7.7279e-05	0.000200342
ENSMUSG00000015579	Nkx2-5	protein_coding	17	NK2 homeobox 5	NKX2-5	27.9521	2.53983	2.35313	0.366669	6.25313	4.02305e-10	1.6704e-09
ENSMUSG00000045725	Prr15	protein_coding	6	proline rich 15	PRR15	10.5014	2.92823	2.35252	0.541041	4.04361	5.26339e-05	0.000139165
ENSMUSG00000114233	Gm48629	lncRNA	13	predicted gene, 48629		12.4618	4.84235	2.35244	0.65548	3.78512	0.000153634	0.000382741
ENSMUSG00000050423	Ppp1r3g	protein_coding	13	protein phosphatase 1, regulatory subunit 3G	PPP1R3G	11.3635	2.86273	2.35222	0.521746	4.2171	2.47465e-05	6.78895e-05
ENSMUSG00000100490	Gm28455	unprocessed_pseudogene	7	predicted gene 28455		28.202	2.60262	2.35205	0.399683	5.6649	1.47111e-08	5.42619e-08
ENSMUSG00000107821	Gm8038	processed_pseudogene	6	predicted gene 8038		14.5396	3.36518	2.3506	0.569163	3.63268	0.000280496	0.000675865
ENSMUSG00000049336	Tenm2	protein_coding	11	teneurin transmembrane protein 2	TENM2	5.56038	4.78966	2.34906	0.687526	3.58144	0.000341707	0.000814829
ENSMUSG00000022899	Slc15a2	protein_coding	16	solute carrier family 15 (H+/peptide transporter), member 2	SLC15A2	221.005	2.36668	2.34811	0.133425	17.5485	6.1044e-69	1.89355e-67
ENSMUSG00000052525	Spdya	protein_coding	17	speedy/RINGO cell cycle regulator family, member A	SPDYA	8.53182	3.16001	2.34782	0.587286	3.62979	0.000283651	0.000683025
ENSMUSG00000040447	Spns2	protein_coding	11	spinster homolog 2	SPNS2	75.219	2.43089	2.34694	0.254143	9.12556	7.1365e-20	5.15147e-19
ENSMUSG00000038418	Egr1	protein_coding	18	early growth response 1	EGR1	183.483	2.36635	2.34618	0.14971	15.6097	6.24938e-55	1.39574e-53
ENSMUSG00000002032	Tmem25	protein_coding	9	transmembrane protein 25	TMEM25	38.1493	2.43794	2.34413	0.298029	7.73937	9.9911e-15	5.57993e-14
ENSMUSG00000063881	Olfr376	protein_coding	11	olfactory receptor 376		18.6991	4.85153	2.34302	0.64535	3.83739	0.000124351	0.000313601
ENSMUSG00000070858	Gm1673	protein_coding	5	predicted gene 1673	C4orf48	29.1691	2.50418	2.34238	0.366633	6.24354	4.2779e-10	1.77193e-09
ENSMUSG00000030844	Rgs10	protein_coding	7	regulator of G-protein signalling 10	RGS10	42.1272	2.47917	2.34006	0.321492	7.15854	8.15383e-13	4.06854e-12
ENSMUSG00000031202	Rab39b	protein_coding	X	RAB39B, member RAS oncogene family	RAB39B	20.4003	2.53436	2.33795	0.400725	5.65166	1.58903e-08	5.83995e-08
ENSMUSG00000023000	Dhh	protein_coding	15	desert hedgehog	DHH	17.8015	2.6086	2.33737	0.440591	5.0765	3.8445e-07	1.25586e-06
ENSMUSG00000037580	Gch1	protein_coding	14	GTP cyclohydrolase 1	GCH1	35.276	2.45691	2.33634	0.315729	7.26418	3.75309e-13	1.91373e-12
ENSMUSG00000016262	Sertad4	protein_coding	1	SERTA domain containing 4	SERTAD4	91.7203	2.38719	2.3323	0.221278	10.4621	1.28941e-25	1.19393e-24
ENSMUSG00000073077	Cfap47	protein_coding	X	cilia and flagella associated protein 47	CFAP47	5.7595	4.91125	2.33132	0.688486	3.61732	0.000297675	0.000714714
ENSMUSG00000024578	Il17b	protein_coding	18	interleukin 17B	IL17B	8.04678	3.01306	2.33124	0.577547	3.72614	0.000194432	0.000478665
ENSMUSG00000001751	Naglu	protein_coding	11	alpha-N-acetylglucosaminidase (Sanfilippo disease IIIB)	NAGLU	131.13	2.36418	2.33054	0.179278	12.9351	2.85199e-38	4.17956e-37
ENSMUSG00000022416	Cacna1i	protein_coding	15	calcium channel, voltage-dependent, alpha 1I subunit	CACNA1I	13.7409	2.76176	2.32965	0.494569	4.47748	7.5531e-06	2.18568e-05
ENSMUSG00000041794	Myrip	protein_coding	9	myosin VIIA and Rab interacting protein	MYRIP	31.6552	2.47627	2.32916	0.349816	6.53921	6.18433e-11	2.7302e-10
ENSMUSG00000015053	Gata2	protein_coding	6	GATA binding protein 2	GATA2	160.142	2.35207	2.32873	0.153918	15.0792	2.22007e-51	4.56987e-50
ENSMUSG00000049928	Glp2r	protein_coding	11	glucagon-like peptide 2 receptor	GLP2R	8.82151	4.7806	2.32831	0.673255	3.65528	0.000256906	0.000622113
ENSMUSG00000038910	Plcl2	protein_coding	17	phospholipase C-like 2	PLCL2	148.912	2.35891	2.32204	0.171606	13.4585	2.74331e-41	4.43015e-40
ENSMUSG00000092518	Fam71e2	protein_coding	7	family with sequence similarity 71, member E2	FAM71E2	6.65272	2.65774	2.32154	0.560664	3.84038	0.000122846	0.000310122
ENSMUSG00000033569	Adgrb3	protein_coding	1	adhesion G protein-coupled receptor B3	ADGRB3	18.8321	2.70507	2.32105	0.458759	4.81468	1.47436e-06	4.57021e-06
ENSMUSG00000049871	Nlrc3	protein_coding	16	NLR family, CARD domain containing 3	NLRC3	31.8343	2.44728	2.32089	0.322476	7.06086	1.65477e-12	8.10475e-12
ENSMUSG00000036867	Smad6	protein_coding	9	SMAD family member 6	SMAD6	229.313	2.34511	2.32067	0.145673	15.8881	7.66022e-57	1.80658e-55
ENSMUSG00000075569	Rsph10b	protein_coding	5	radial spoke head 10 homolog B (Chlamydomonas)	RSPH10B	15.27	2.63691	2.32014	0.464334	4.75372	1.99707e-06	6.11079e-06
ENSMUSG00000073497	AA792892	protein_coding	5	expressed sequence AA792892		21.3916	2.94252	2.32011	0.533119	4.06433	4.81697e-05	0.000128013
ENSMUSG00000064307	Lrrc51	protein_coding	7	leucine rich repeat containing 51	LRTOMT	31.6217	2.71961	2.31791	0.438338	5.03599	4.75385e-07	1.53851e-06
ENSMUSG00000085236	2610206C17Rik	lncRNA	7	RIKEN cDNA 2610206C17 gene		25.8373	3.10508	2.31746	0.534932	3.89359	9.87714e-05	0.000252687
ENSMUSG00000072949	Acot1	protein_coding	12	acyl-CoA thioesterase 1	ACOT1	64.2357	2.48712	2.31735	0.306957	7.39981	1.36378e-13	7.14491e-13
ENSMUSG00000031828	Klhl36	protein_coding	8	kelch-like 36	KLHL36	56.3516	2.37962	2.31699	0.248256	9.24079	2.4469e-20	1.79945e-19
ENSMUSG00000030098	Grip2	protein_coding	6	glutamate receptor interacting protein 2	GRIP2	32.9543	2.51113	2.31511	0.366437	6.15562	7.47827e-10	3.03893e-09
ENSMUSG00000037138	Aff3	protein_coding	1	AF4/FMR2 family, member 3	AFF3	126.825	2.35285	2.31432	0.184867	12.4461	1.46851e-35	1.96629e-34
ENSMUSG00000020682	Mmp28	protein_coding	11	matrix metallopeptidase 28 (epilysin)	MMP28	73.3618	2.38226	2.31389	0.242374	9.45465	3.24108e-21	2.49264e-20
ENSMUSG00000005357	Slc1a6	protein_coding	10	solute carrier family 1 (high affinity aspartate/glutamate transporter), member 6	SLC1A6	33.0457	2.48217	2.31385	0.364223	6.18984	6.02248e-10	2.46484e-09
ENSMUSG00000031273	Col4a6	protein_coding	X	collagen, type IV, alpha 6	COL4A6	37.0573	2.47675	2.31358	0.34651	6.49137	8.50599e-11	3.71549e-10
ENSMUSG00000048096	Lmod1	protein_coding	1	leiomodin 1 (smooth muscle)	LMOD1	27.6702	2.4929	2.31234	0.366667	6.15586	7.46711e-10	3.03495e-09
ENSMUSG00000053338	Tarm1	protein_coding	7	T cell-interacting, activating receptor on myeloid cells 1	TARM1	18.5399	2.64268	2.30983	0.448118	4.94986	7.42673e-07	2.37057e-06
ENSMUSG00000096879	Tdpoz8	protein_coding	3	TD and POZ domain containing 8		17.4126	3.33341	2.30983	0.560138	3.64433	0.000268094	0.00064759
ENSMUSG00000040280	Ndufa4l2	protein_coding	10	Ndufa4, mitochondrial complex associated like 2	NDUFA4L2	203.647	2.32605	2.30876	0.135366	17.0089	7.05269e-65	2.02461e-63
ENSMUSG00000045259	Klhdc9	protein_coding	1	kelch domain containing 9	KLHDC9	9.58397	3.02246	2.3081	0.563589	3.79208	0.000149389	0.000372705
ENSMUSG00000113738	Gm40910	lncRNA	13	predicted gene, 40910		15.4603	4.79203	2.30789	0.646935	3.7892	0.000151134	0.000376806
ENSMUSG00000084803	5830444B04Rik	lncRNA	4	RIKEN cDNA 5830444B04 gene		22.147	2.42951	2.3055	0.363415	6.19983	5.6525e-10	2.31851e-09
ENSMUSG00000028072	Ntrk1	protein_coding	3	neurotrophic tyrosine kinase, receptor, type 1	NTRK1	68.16	2.38313	2.30437	0.253789	8.98573	2.57029e-19	1.80462e-18
ENSMUSG00000109392	Gm5737	protein_coding	7	predicted gene 5737		7.11117	2.87496	2.30356	0.590839	3.61251	0.000303246	0.000727465
ENSMUSG00000032265	Tent5a	protein_coding	9	terminal nucleotidyltransferase 5A	TENT5A	82.9899	2.35736	2.30353	0.222392	10.283	8.40796e-25	7.52036e-24
ENSMUSG00000060988	Galnt13	protein_coding	2	polypeptide N-acetylgalactosaminyltransferase 13	GALNT13	9.88783	2.8378	2.30295	0.551523	3.86289	0.000112053	0.000284613
ENSMUSG00000084989	Crocc2	protein_coding	1	ciliary rootlet coiled-coil, rootletin family member 2	CROCC2	8.74197	3.05921	2.30267	0.580756	3.58733	0.000334077	0.000797487
ENSMUSG00000020411	Nipal4	protein_coding	11	NIPA-like domain containing 4	NIPAL4	63.9464	2.37391	2.30166	0.25002	9.10342	8.75315e-20	6.29404e-19
ENSMUSG00000046417	Lrrc75a	protein_coding	11	leucine rich repeat containing 75A	LRRC75A	249.976	2.32219	2.29904	0.137441	16.677	1.92757e-62	5.29524e-61
ENSMUSG00000023391	Dlx2	protein_coding	2	distal-less homeobox 2	DLX2	17.6728	2.48778	2.29802	0.410354	5.41937	5.98093e-08	2.09272e-07
ENSMUSG00000028865	Cd164l2	protein_coding	4	CD164 sialomucin-like 2	CD164L2	43.5327	2.38995	2.29793	0.290535	7.80939	5.74668e-15	3.24681e-14
ENSMUSG00000095475		protein_coding	JH584299.1			12.6371	4.76895	2.29665	0.656024	3.72909	0.000192169	0.000473303
ENSMUSG00000054934	Kcnmb4	protein_coding	10	potassium large conductance calcium-activated channel, subfamily M, beta member 4	KCNMB4	13.8075	2.61838	2.29478	0.471712	4.66669	3.06093e-06	9.20836e-06
ENSMUSG00000032323	Cyp11a1	protein_coding	9	cytochrome P450, family 11, subfamily a, polypeptide 1	CYP11A1	14.8037	2.47611	2.294	0.432459	5.13475	2.82513e-07	9.37124e-07
ENSMUSG00000062327	T	protein_coding	17	brachyury, T-box transcription factor T	TBXT	23.2254	2.59138	2.2902	0.415864	5.29403	1.19651e-07	4.08857e-07
ENSMUSG00000024897	Apba1	protein_coding	19	amyloid beta (A4) precursor protein binding, family A, member 1	APBA1	28.7534	2.42637	2.28969	0.360083	6.23709	4.45793e-10	1.84342e-09
ENSMUSG00000068048	Rhox9	protein_coding	X	reproductive homeobox 9		41.1258	2.40605	2.2881	0.314334	7.16346	7.86653e-13	3.92957e-12
ENSMUSG00000028841	Cnksr1	protein_coding	4	connector enhancer of kinase suppressor of Ras 1	CNKSR1	79.6978	2.32516	2.28762	0.203255	11.1687	5.8036e-29	6.11404e-28
ENSMUSG00000052783	Grk4	protein_coding	5	G protein-coupled receptor kinase 4	GRK4	17.713	2.67187	2.28685	0.478003	4.57473	4.76843e-06	1.41169e-05
ENSMUSG00000032281	Acsbg1	protein_coding	9	acyl-CoA synthetase bubblegum family member 1	ACSBG1	8.71783	2.99466	2.28478	0.573887	3.70663	0.000210033	0.000515538
ENSMUSG00000023153	Tmem52	protein_coding	4	transmembrane protein 52	TMEM52	10.3074	2.55439	2.28467	0.491045	4.41649	1.00316e-05	2.86796e-05
ENSMUSG00000049100	Pcdh10	protein_coding	3	protocadherin 10	PCDH10	9.33601	3.10435	2.28447	0.59232	3.53536	0.000407212	0.000961688
ENSMUSG00000025213	Kazald1	protein_coding	19	Kazal-type serine peptidase inhibitor domain 1	KAZALD1	18.2385	2.45691	2.28379	0.398806	5.56565	2.61171e-08	9.42172e-08
ENSMUSG00000069041	Slc25a31	protein_coding	3	solute carrier family 25 (mitochondrial carrier; adenine nucleotide translocator), member 31	SLC25A31	27.2935	2.47008	2.28366	0.366441	6.08165	1.1895e-09	4.75843e-09
ENSMUSG00000029093	Sorcs2	protein_coding	5	sortilin-related VPS10 domain containing receptor 2	SORCS2	121.71	2.32692	2.28296	0.186321	12.1764	4.15082e-34	5.26132e-33
ENSMUSG00000100335	2310008N11Rik	lncRNA	8	RIKEN cDNA 2310008N11 gene		5.68107	4.78583	2.28288	0.682728	3.58118	0.000342048	0.000815554
ENSMUSG00000036882	Arhgap33	protein_coding	7	Rho GTPase activating protein 33	ARHGAP33	112.372	2.32222	2.28156	0.198136	11.4371	2.72754e-30	3.00824e-29
ENSMUSG00000028785	Hpca	protein_coding	4	hippocalcin	HPCA	42.0957	2.37713	2.28054	0.291214	7.72165	1.1483e-14	6.39079e-14
ENSMUSG00000030340	Scnn1a	protein_coding	6	sodium channel, nonvoltage-gated 1 alpha	SCNN1A	24.6696	2.38474	2.28052	0.346418	6.44928	1.12384e-10	4.86618e-10
ENSMUSG00000036805	Noxa1	protein_coding	2	NADPH oxidase activator 1	NOXA1	6.8921	2.90954	2.28036	0.586074	3.57052	0.000356272	0.00084793
ENSMUSG00000036330	Slc18a1	protein_coding	8	solute carrier family 18 (vesicular monoamine), member 1	SLC18A1	29.22	2.45679	2.27991	0.363531	6.12334	9.1636e-10	3.69823e-09
ENSMUSG00000037578	Pkd2l1	protein_coding	19	polycystic kidney disease 2-like 1	PKD2L1	13.309	5.00629	2.27895	0.632548	3.92778	8.57343e-05	0.000221107
ENSMUSG00000041132	N4bp2l1	protein_coding	5	NEDD4 binding protein 2-like 1	N4BP2L1	45.138	2.39704	2.27893	0.307824	7.27083	3.57299e-13	1.82648e-12
ENSMUSG00000056306	Sertm1	protein_coding	3	serine rich and transmembrane domain containing 1	SERTM1	21.1678	2.54093	2.27885	0.43855	5.06473	4.08984e-07	1.33288e-06
ENSMUSG00000038242	Aox4	protein_coding	1	aldehyde oxidase 4		43.6299	2.456	2.27839	0.328247	6.78916	1.12791e-11	5.21656e-11
ENSMUSG00000054889	Dsp	protein_coding	13	desmoplakin	DSP	502.133	2.28752	2.27665	0.101812	22.3291	1.92665e-110	1.29608e-108
ENSMUSG00000045319	Proser2	protein_coding	2	proline and serine rich 2	PROSER2	48.9018	2.36585	2.27657	0.270163	8.31359	9.2848e-17	5.77463e-16
ENSMUSG00000109649	Gm45521	protein_coding	14	predicted gene 45521		13.3542	2.57781	2.27604	0.469164	4.66344	3.10973e-06	9.35265e-06
ENSMUSG00000038143	Stox2	protein_coding	8	storkhead box 2	STOX2	1160.83	2.28116	2.27597	0.0734548	30.9713	1.31265e-210	2.64114e-208
ENSMUSG00000046314	Stxbp6	protein_coding	12	syntaxin binding protein 6 (amisyn)	STXBP6	64.7406	2.35733	2.27551	0.25421	8.83695	9.83637e-19	6.70386e-18
ENSMUSG00000087385	Frg2f1	protein_coding	4	FSHD region gene 2 family member 1	FRG2,FRG2B	38.5342	2.3824	2.27541	0.303544	7.37816	1.60497e-13	8.37313e-13
ENSMUSG00000043388	Tmem130	protein_coding	5	transmembrane protein 130	TMEM130	42.8023	2.349	2.27423	0.273901	8.18886	2.63709e-16	1.60351e-15
ENSMUSG00000087318	Gm12114	lncRNA	11	predicted gene 12114		15.1697	4.70202	2.27227	0.654102	3.70401	0.000212217	0.000520155
ENSMUSG00000071176	Arhgef10	protein_coding	8	Rho guanine nucleotide exchange factor (GEF) 10	ARHGEF10	428.779	2.2799	2.27202	0.0988531	22.956	1.2841e-116	9.28124e-115
ENSMUSG00000078485	Plekhn1	protein_coding	4	pleckstrin homology domain containing, family N member 1	PLEKHN1	256.523	2.29056	2.26983	0.143049	15.8316	1.88322e-56	4.38579e-55
ENSMUSG00000039081	Zfp503	protein_coding	14	zinc finger protein 503	ZNF503	126.493	2.30225	2.26843	0.184129	12.2641	1.41241e-34	1.83187e-33
ENSMUSG00000031503	Col4a2	protein_coding	8	collagen, type IV, alpha 2	COL4A2	648.009	2.2747	2.2684	0.0806542	28.1015	9.38628e-174	1.24782e-171
ENSMUSG00000041798	Gck	protein_coding	11	glucokinase	GCK	10.474	2.63338	2.26684	0.514657	4.17987	2.91672e-05	7.93545e-05
ENSMUSG00000063268	Parp10	protein_coding	15	poly (ADP-ribose) polymerase family, member 10	PARP10	268.816	2.28753	2.26662	0.143253	15.7876	3.78984e-56	8.75308e-55
ENSMUSG00000050064	Zfp697	protein_coding	3	zinc finger protein 697	ZNF697	83.3938	2.31476	2.26584	0.216205	10.3911	2.72204e-25	2.47937e-24
ENSMUSG00000043556	Fbxl7	protein_coding	15	F-box and leucine-rich repeat protein 7	FBXL7	31.5741	2.38726	2.26579	0.323806	6.86218	6.78163e-12	3.18329e-11
ENSMUSG00000079550	Mpp4	protein_coding	1	membrane protein, palmitoylated 4 (MAGUK p55 subfamily member 4)	MPP4	32.9812	2.4577	2.26506	0.365041	6.0386	1.55456e-09	6.18006e-09
ENSMUSG00000066383	Iqcf1	protein_coding	9	IQ motif containing F1	IQCF1	10.1819	4.61651	2.26238	0.670384	3.5805	0.000342934	0.000817492
ENSMUSG00000022454	Nell2	protein_coding	15	NEL-like 2	NELL2	40.9167	3.46637	2.26221	0.513053	3.91366	9.09089e-05	0.00023359
ENSMUSG00000050288	Fzd2	protein_coding	11	frizzled class receptor 2	FZD2	382.045	2.28859	2.26005	0.141026	15.9681	2.13039e-57	5.0888e-56
ENSMUSG00000028280	Gabrr1	protein_coding	4	gamma-aminobutyric acid (GABA) C receptor, subunit rho 1	GABRR1	21.5186	2.50383	2.25949	0.425805	5.18534	2.1562e-07	7.22529e-07
ENSMUSG00000033207	Mamdc2	protein_coding	19	MAM domain containing 2	MAMDC2	6.37075	2.69316	2.25905	0.581857	3.61438	0.000301061	0.000722534
ENSMUSG00000020176	Grb10	protein_coding	11	growth factor receptor bound protein 10	GRB10	904.793	2.26481	2.25825	0.0780758	28.9057	1.01335e-183	1.52919e-181
ENSMUSG00000034981	Parm1	protein_coding	5	prostate androgen-regulated mucin-like protein 1	PARM1	130.587	2.29825	2.25806	0.187988	11.9462	6.79907e-33	8.27523e-32
ENSMUSG00000004933	Matk	protein_coding	10	megakaryocyte-associated tyrosine kinase	MATK	22.4252	2.40963	2.25794	0.369735	5.95414	2.61441e-09	1.02278e-08
ENSMUSG00000094526	Gm21451	unprocessed_pseudogene	14	predicted gene, 21451		14.9884	2.60362	2.25741	0.47964	4.46877	7.86699e-06	2.27269e-05
ENSMUSG00000037347	Chst7	protein_coding	X	carbohydrate (N-acetylglucosamino) sulfotransferase 7	CHST7	22.2868	2.57935	2.25712	0.42897	5.05633	4.27404e-07	1.39129e-06
ENSMUSG00000016758	Bik	protein_coding	15	BCL2-interacting killer	BIK	21.8224	2.4532	2.25605	0.386475	5.66988	1.42901e-08	5.27703e-08
ENSMUSG00000000686	Abhd15	protein_coding	11	abhydrolase domain containing 15	ABHD15	34.704	2.50796	2.2553	0.386076	5.65931	1.5198e-08	5.59565e-08
ENSMUSG00000048416	Mlf1	protein_coding	3	myeloid leukemia factor 1	MLF1	24.5326	2.45313	2.25429	0.388441	5.65028	1.60186e-08	5.88324e-08
ENSMUSG00000041078	Grid1	protein_coding	14	glutamate receptor, ionotropic, delta 1	GRID1	35.3581	2.40035	2.25371	0.336211	6.55658	5.50546e-11	2.4416e-10
ENSMUSG00000105594	Gm43398	TEC	5	predicted gene 43398		9.28159	2.57548	2.25193	0.530421	3.99838	6.37786e-05	0.000166932
ENSMUSG00000038540	Tmc3	protein_coding	7	transmembrane channel-like gene family 3	TMC3	39.876	2.37176	2.25121	0.316672	7.00481	2.47326e-12	1.19848e-11
ENSMUSG00000022799	Arhgap31	protein_coding	16	Rho GTPase activating protein 31	ARHGAP31	147.418	2.28046	2.25086	0.166668	13.4483	3.14841e-41	5.08067e-40
ENSMUSG00000029650	Slc46a3	protein_coding	5	solute carrier family 46, member 3	SLC46A3	21.1452	2.41835	2.24995	0.387056	5.64695	1.63315e-08	5.99421e-08
ENSMUSG00000025885	Myo5b	protein_coding	18	myosin VB	MYO5B	131.282	2.28057	2.24713	0.177571	12.5901	2.39407e-36	3.2965e-35
ENSMUSG00000003411	Rab3b	protein_coding	4	RAB3B, member RAS oncogene family	RAB3B	138.023	2.30117	2.245	0.20026	11.1417	7.85957e-29	8.24498e-28
ENSMUSG00000046532	Ar	protein_coding	X	androgen receptor	AR	52.2501	2.34413	2.24493	0.282322	7.84788	4.23128e-15	2.40768e-14
ENSMUSG00000049556	Lingo1	protein_coding	9	leucine rich repeat and Ig domain containing 1	LINGO1	50.6131	2.3287	2.2433	0.269627	8.21685	2.08918e-16	1.2787e-15
ENSMUSG00000046774	8030474K03Rik	protein_coding	X	RIKEN cDNA 8030474K03 gene	CXorf49,CXorf49B	227.278	2.26081	2.24196	0.134776	16.5933	7.78714e-62	2.11837e-60
ENSMUSG00000032020	Ubash3b	protein_coding	9	ubiquitin associated and SH3 domain containing, B	UBASH3B	74.2224	2.29486	2.24092	0.230365	9.63903	5.47008e-22	4.36317e-21
ENSMUSG00000022208	Jph4	protein_coding	14	junctophilin 4	JPH4	31.2222	2.36483	2.23995	0.34257	6.43033	1.27331e-10	5.48682e-10
ENSMUSG00000039375	Wdr17	protein_coding	8	WD repeat domain 17	WDR17	15.5386	2.46641	2.23994	0.437707	4.92218	8.55837e-07	2.71394e-06
ENSMUSG00000043924	Ncmap	protein_coding	4	noncompact myelin associated protein	NCMAP	65.0346	2.30377	2.23677	0.245637	9.02986	1.71891e-19	1.21751e-18
ENSMUSG00000078439	Smim24	protein_coding	10	small integral membrane protein 24	SMIM24	14.7174	2.54372	2.23675	0.463846	4.62465	3.75226e-06	1.12111e-05
ENSMUSG00000037664	Cdkn1c	protein_coding	7	cyclin-dependent kinase inhibitor 1C (P57)	CDKN1C	169.549	2.26041	2.23633	0.164214	13.5818	5.13162e-42	8.44581e-41
ENSMUSG00000032679	Cd59a	protein_coding	2	CD59a antigen		15.6846	2.47847	2.23539	0.433897	4.98421	6.22146e-07	1.99784e-06
ENSMUSG00000072653	Zfp783	transcribed_unprocessed_pseudogene	6	zinc finger protein 783		97.0371	2.26766	2.23518	0.183841	12.0948	1.12481e-33	1.40736e-32
ENSMUSG00000070056	Mfhas1	protein_coding	8	malignant fibrous histiocytoma amplified sequence 1	MFHAS1	229.981	2.25422	2.23513	0.140141	15.9137	5.09257e-57	1.2074e-55
ENSMUSG00000041482	Piezo2	protein_coding	18	piezo-type mechanosensitive ion channel component 2	PIEZO2	91.7139	2.28256	2.23501	0.212165	10.4455	1.53589e-25	1.41922e-24
ENSMUSG00000028125	Abca4	protein_coding	3	ATP-binding cassette, sub-family A (ABC1), member 4	ABCA4	24.2555	2.50094	2.23335	0.420298	5.1026	3.35012e-07	1.10243e-06
ENSMUSG00000039611	Pgap4	protein_coding	4	post-GPI attachment to proteins GalNAc transferase 4	PGAP4	60.4055	2.28756	2.23207	0.24002	9.20479	3.42355e-20	2.50612e-19
ENSMUSG00000112532	Gm36283	lncRNA	10	predicted gene, 36283		26.6394	2.38262	2.23149	0.357087	6.0998	1.06201e-09	4.26448e-09
ENSMUSG00000028871	Rspo1	protein_coding	4	R-spondin 1	RSPO1	30.2358	2.33303	2.23096	0.325565	6.72437	1.76356e-11	8.0596e-11
ENSMUSG00000024030	Abcg1	protein_coding	17	ATP binding cassette subfamily G member 1	ABCG1	289.172	2.24921	2.22976	0.138468	16.066	4.41401e-58	1.07155e-56
ENSMUSG00000034161	Scx	protein_coding	15	scleraxis	SCX	22.0488	2.39955	2.22899	0.379738	5.71991	1.06584e-08	3.98e-08
ENSMUSG00000041608	Entpd3	protein_coding	9	ectonucleoside triphosphate diphosphohydrolase 3	ENTPD3	14.0433	2.90874	2.2239	0.541347	3.81939	0.000133783	0.000336136
ENSMUSG00000025092	Hspa12a	protein_coding	19	heat shock protein 12A	HSPA12A	140.995	2.25394	2.22337	0.172458	12.8346	1.04948e-37	1.51416e-36
ENSMUSG00000042436	Mfap4	protein_coding	11	microfibrillar-associated protein 4	MFAP4	112.799	2.30959	2.223	0.237685	9.27306	1.80885e-20	1.33949e-19
ENSMUSG00000024990	Rbp4	protein_coding	19	retinol binding protein 4, plasma	RBP4	14.9951	2.48149	2.22013	0.437375	4.89222	9.97046e-07	3.13988e-06
ENSMUSG00000044938	Klhl31	protein_coding	9	kelch-like 31	KLHL31	16.2075	2.94313	2.21841	0.558127	3.59167	0.000328561	0.000784989
ENSMUSG00000054659	Pm20d2	protein_coding	4	peptidase M20 domain containing 2	PM20D2	51.7903	2.31768	2.21576	0.279504	7.82331	5.14538e-15	2.91372e-14
ENSMUSG00000041688	Amot	protein_coding	X	angiomotin	AMOT	263.232	2.23249	2.21559	0.128735	17.1711	4.37172e-66	1.27966e-64
ENSMUSG00000051582	Otud6a	protein_coding	X	OTU domain containing 6A	OTUD6A	91.0497	2.28069	2.21471	0.235766	9.32905	1.06822e-20	8.02205e-20
ENSMUSG00000039058	Ak5	protein_coding	3	adenylate kinase 5	AK5	12.0029	2.88155	2.21451	0.539564	3.81048	0.000138695	0.000347565
ENSMUSG00000038390	Gpr162	protein_coding	6	G protein-coupled receptor 162	GPR162	30.3411	2.31043	2.2144	0.329004	6.62835	3.39456e-11	1.52299e-10
ENSMUSG00000095180	Rhox5	protein_coding	X	reproductive homeobox 5		477.69	2.31162	2.21357	0.202465	10.8465	2.07171e-27	2.06284e-26
ENSMUSG00000036306	Lzts1	protein_coding	8	leucine zipper, putative tumor suppressor 1	LZTS1	48.5369	2.29183	2.21103	0.283483	7.72576	1.11192e-14	6.19602e-14
ENSMUSG00000028796	Phc2	protein_coding	4	polyhomeotic 2	PHC2	1391.99	2.21471	2.20912	0.0755019	29.2493	4.5806e-188	7.5223e-186
ENSMUSG00000090291	Lrrc10b	protein_coding	19	leucine rich repeat containing 10B	LRRC10B	11.729	2.67667	2.20892	0.53107	3.90851	9.28658e-05	0.000238344
ENSMUSG00000073406	H2-Bl	polymorphic_pseudogene	17	histocompatibility 2, blastocyst	HLA-A	30.1379	2.40686	2.20782	0.371599	5.79195	6.95746e-09	2.63548e-08
ENSMUSG00000042251	Pm20d1	protein_coding	1	peptidase M20 domain containing 1	PM20D1	348.425	2.22527	2.20715	0.128706	17.1199	1.05413e-65	3.06149e-64
ENSMUSG00000087236	Kif28	protein_coding	1	kinesin family member 28	KIF28P	10.0126	2.6943	2.20673	0.543927	3.81582	0.000135734	0.000340693
ENSMUSG00000030527	Crtc3	protein_coding	7	CREB regulated transcription coactivator 3	CRTC3	181.729	2.22955	2.20373	0.154005	14.2622	3.76589e-46	6.79931e-45
ENSMUSG00000079685	Ulbp1	protein_coding	10	UL16 binding protein 1	ULBP1,ULBP2	20.5962	2.63679	2.2034	0.45633	4.61375	3.95468e-06	1.17954e-05
ENSMUSG00000014361	Mertk	protein_coding	2	MER proto-oncogene tyrosine kinase	MERTK	92.511	2.25227	2.202	0.210044	10.4148	2.1228e-25	1.94226e-24
ENSMUSG00000032725	Folr2	protein_coding	7	folate receptor 2 (fetal)	FOLR2	27.4722	2.38314	2.20172	0.364464	5.91036	3.41368e-09	1.32363e-08
ENSMUSG00000056174	Col8a2	protein_coding	4	collagen, type VIII, alpha 2	COL8A2	28.7946	2.29222	2.20106	0.33022	6.54818	5.82435e-11	2.57637e-10
ENSMUSG00000074734	Taf7l2	protein_coding	10	Taf7l2		9.9826	2.57007	2.20091	0.517994	4.05883	4.93201e-05	0.000130961
ENSMUSG00000085761	4930455G09Rik	lncRNA	4	RIKEN cDNA 4930455G09 gene		18.6324	2.62136	2.20073	0.484833	4.28453	1.83128e-05	5.09592e-05
ENSMUSG00000027670	Ocstamp	protein_coding	2	osteoclast stimulatory transmembrane protein	OCSTAMP	11.0975	2.88047	2.19977	0.562445	3.65089	0.00026133	0.000632002
ENSMUSG00000078653	Cntd1	protein_coding	11	cyclin N-terminal domain containing 1	CNTD1	42.424	2.31798	2.19951	0.30788	7.04258	1.88717e-12	9.20665e-12
ENSMUSG00000030068	Gm20696	protein_coding	6	predicted gene 20696		29.5079	2.30679	2.19909	0.328502	6.5589	5.42056e-11	2.40538e-10
ENSMUSG00000054720	Lrrc8c	protein_coding	5	leucine rich repeat containing 8 family, member C	LRRC8C	170.005	2.22159	2.19746	0.157906	13.8721	9.35247e-44	1.59937e-42
ENSMUSG00000022867	Usp25	protein_coding	16	ubiquitin specific peptidase 25	USP25	330.107	2.21265	2.1967	0.121261	18.0755	4.97166e-73	1.64988e-71
ENSMUSG00000032087	Dscaml1	protein_coding	9	DS cell adhesion molecule like 1	DSCAML1	100.596	2.22049	2.19559	0.17753	12.3081	8.18789e-35	1.06753e-33
ENSMUSG00000009092	Derl3	protein_coding	10	Der1-like domain family, member 3	DERL3	57.2578	2.27949	2.19515	0.264099	8.21919	2.04875e-16	1.2543e-15
ENSMUSG00000019326	Aoc3	protein_coding	11	amine oxidase, copper containing 3	AOC3	37.385	2.34433	2.19265	0.336097	6.39244	1.63255e-10	6.98763e-10
ENSMUSG00000020679	Hnf1b	protein_coding	11	HNF1 homeobox B	HNF1B	34.6558	2.42527	2.18978	0.38162	5.61576	1.95705e-08	7.14663e-08
ENSMUSG00000031661	Nkd1	protein_coding	8	naked cuticle 1	NKD1	56.2225	2.2523	2.18459	0.253554	8.53709	1.37648e-17	8.85688e-17
ENSMUSG00000028444	Cntfr	protein_coding	4	ciliary neurotrophic factor receptor	CNTFR	222.869	2.19656	2.18186	0.13018	16.7219	9.07781e-63	2.5092e-61
ENSMUSG00000024873	Cnih2	protein_coding	19	cornichon family AMPA receptor auxiliary protein 2	CNIH2	54.3242	2.23362	2.18163	0.243166	8.88276	6.5221e-19	4.49999e-18
ENSMUSG00000041889	Shisa4	protein_coding	1	shisa family member 4	SHISA4	182.621	2.20494	2.17855	0.162571	13.3619	1.00947e-40	1.59557e-39
ENSMUSG00000024851	Pitpnm1	protein_coding	19	phosphatidylinositol transfer protein, membrane-associated 1	PITPNM1	171.516	2.19927	2.1785	0.150588	14.4211	3.81121e-47	7.06387e-46
ENSMUSG00000086904	Gm13404	lncRNA	2	predicted gene 13404		9.25201	2.6773	2.17848	0.551436	3.71936	0.000199727	0.000491158
ENSMUSG00000004698	Hdac9	protein_coding	12	histone deacetylase 9	HDAC9	98.1858	2.23362	2.17844	0.21999	9.81906	9.32077e-23	7.67306e-22
ENSMUSG00000055945	Prr18	protein_coding	17	proline rich 18	PRR18	109.896	2.29611	2.17529	0.280391	7.63127	2.32459e-14	1.26937e-13
ENSMUSG00000118167	Gm50216	lncRNA	19	predicted gene, 50216		9.72395	4.59791	2.17467	0.669673	3.53615	0.000406007	0.000959247
ENSMUSG00000028747	Htr6	protein_coding	4	5-hydroxytryptamine (serotonin) receptor 6	HTR6	8.82132	2.76664	2.17435	0.571503	3.58823	0.000332929	0.000795
ENSMUSG00000062393	Dgkk	protein_coding	X	diacylglycerol kinase kappa	DGKK	111.73	2.23431	2.17432	0.224057	9.61403	6.97663e-22	5.53914e-21
ENSMUSG00000049791	Fzd4	protein_coding	7	frizzled class receptor 4	FZD4	151.858	2.21514	2.17309	0.18298	11.8108	3.43267e-32	4.08011e-31
ENSMUSG00000070495	Ctcfl	protein_coding	2	CCCTC-binding factor (zinc finger protein)-like	CTCFL	23.3856	2.51153	2.17256	0.43032	4.87709	1.07662e-06	3.38332e-06
ENSMUSG00000027931	Npr1	protein_coding	3	natriuretic peptide receptor 1	NPR1	752.952	2.18081	2.17185	0.0917771	23.6471	1.26477e-123	1.00168e-121
ENSMUSG00000063564	Col23a1	protein_coding	11	collagen, type XXIII, alpha 1	COL23A1	37.253	2.46222	2.17162	0.395374	5.35026	8.78297e-08	3.03229e-07
ENSMUSG00000036545	Adamts2	protein_coding	11	a disintegrin-like and metallopeptidase (reprolysin type) with thrombospondin type 1 motif, 2	ADAMTS2	94.0619	2.2347	2.17121	0.228831	9.4152	4.72202e-21	3.60429e-20
ENSMUSG00000036523	Greb1	protein_coding	12	gene regulated by estrogen in breast cancer protein	GREB1	268.608	2.1797	2.16971	0.112819	19.1978	3.86411e-82	1.53834e-80
ENSMUSG00000049409	Prokr1	protein_coding	6	prokineticin receptor 1	PROKR1	18.8062	2.32635	2.16959	0.395787	5.32441	1.01279e-07	3.48424e-07
ENSMUSG00000028707	Dmbx1	protein_coding	4	diencephalon/mesencephalon homeobox 1	DMBX1	24.4628	2.4236	2.16805	0.425834	4.97512	6.52085e-07	2.08978e-06
ENSMUSG00000078612	Fyb2	protein_coding	4	FYN binding protein 2	FYB2	7.00202	2.51064	2.16795	0.565248	3.59705	0.000321842	0.000769596
ENSMUSG00000018924	Alox15	protein_coding	11	arachidonate 15-lipoxygenase	ALOX15	10.3313	2.7316	2.1674	0.547317	3.71602	0.000202389	0.000497266
ENSMUSG00000031906	Smpd3	protein_coding	8	sphingomyelin phosphodiesterase 3, neutral	SMPD3	16.1443	2.40257	2.16416	0.460238	4.56109	5.08898e-06	1.50241e-05
ENSMUSG00000086727	4931428L18Rik	protein_coding	1	RIKEN cDNA 4931428L18 gene		23.1275	4.85811	2.16331	0.622468	3.86274	0.000112121	0.000284753
ENSMUSG00000078234	Klhdc7a	protein_coding	4	kelch domain containing 7A	KLHDC7A	140.371	2.18563	2.16238	0.156141	13.8021	2.47651e-43	4.17436e-42
ENSMUSG00000038903	Ccdc68	protein_coding	18	coiled-coil domain containing 68	CCDC68	23.9607	2.28915	2.16163	0.361537	5.84775	4.98259e-09	1.90733e-08
ENSMUSG00000074968	Ano3	protein_coding	2	anoctamin 3	ANO3	499.992	2.17202	2.16155	0.107075	20.1694	1.81681e-90	8.67022e-89
ENSMUSG00000038836	Agbl3	protein_coding	6	ATP/GTP binding protein-like 3	AGBL3	24.2162	2.29419	2.15986	0.357946	5.90037	3.62693e-09	1.40339e-08
ENSMUSG00000089716	Gm6264	transcribed_unprocessed_pseudogene	1	predicted gene 6264		14.5302	4.69332	2.15883	0.646038	3.68593	0.00022787	0.000555594
ENSMUSG00000039628	Hs3st6	protein_coding	17	heparan sulfate (glucosamine) 3-O-sulfotransferase 6	HS3ST6	16.5414	2.86351	2.15849	0.537513	3.75881	0.000170723	0.000422985
ENSMUSG00000027030	Stk39	protein_coding	2	serine/threonine kinase 39	STK39	100.893	2.21827	2.15828	0.223467	9.58615	9.14305e-22	7.21558e-21
ENSMUSG00000028600	Podn	protein_coding	4	podocan	PODN	86.9034	2.21233	2.15826	0.218667	9.80294	1.09353e-22	8.9691e-22
ENSMUSG00000032908	Sgpp2	protein_coding	1	sphingosine-1-phosphate phosphatase 2	SGPP2	53.5942	2.48273	2.15729	0.392714	5.31848	1.04637e-07	3.59422e-07
ENSMUSG00000022324	Matn2	protein_coding	15	matrilin 2	MATN2	36.5499	2.28883	2.15696	0.333864	6.35149	2.13245e-10	9.04409e-10
ENSMUSG00000023232	Serinc2	protein_coding	4	serine incorporator 2	SERINC2	169.788	2.17581	2.15643	0.145271	14.7941	1.59794e-49	3.14435e-48
ENSMUSG00000018920	Cxcl16	protein_coding	11	chemokine (C-X-C motif) ligand 16	CXCL16	108.906	2.18376	2.15623	0.175352	12.2368	1.97692e-34	2.54922e-33
ENSMUSG00000046093	Hpcal4	protein_coding	4	hippocalcin-like 4	HPCAL4	39.7452	2.24367	2.15436	0.295462	7.17441	7.26171e-13	3.63558e-12
ENSMUSG00000031169	Porcn	protein_coding	X	porcupine O-acyltransferase	PORCN	1604.63	2.15562	2.15252	0.0595867	36.1154	1.30173e-285	4.76605e-283
ENSMUSG00000026389	Steap3	protein_coding	1	STEAP family member 3	STEAP3	359.256	2.16636	2.15197	0.113922	18.8621	2.33686e-79	8.66969e-78
ENSMUSG00000024901	Peli3	protein_coding	19	pellino 3	PELI3	77.3819	2.22721	2.14908	0.245073	8.69644	3.42456e-18	2.27023e-17
ENSMUSG00000105990	Gm43307	TEC	3	predicted gene 43307		14.513	2.56963	2.14896	0.492215	4.17869	2.93194e-05	7.97296e-05
ENSMUSG00000009075	Cabp7	protein_coding	11	calcium binding protein 7	CABP7	70.8834	2.26031	2.14839	0.269215	7.88385	3.17435e-15	1.82346e-14
ENSMUSG00000105039	Gm32585	lncRNA	5	predicted gene, 32585		22.6045	2.29103	2.1476	0.377259	5.55725	2.74058e-08	9.85639e-08
ENSMUSG00000020609	Apob	protein_coding	12	apolipoprotein B	APOB	141.651	2.1755	2.1471	0.170129	12.5708	3.05698e-36	4.19634e-35
ENSMUSG00000025176	Hoga1	protein_coding	19	4-hydroxy-2-oxoglutarate aldolase 1	HOGA1	23.7106	2.27223	2.14613	0.363029	5.79142	6.97943e-09	2.64335e-08
ENSMUSG00000018500	Adora2b	protein_coding	11	adenosine A2b receptor	ADORA2B	39.6657	2.32343	2.14403	0.345163	6.09935	1.065e-09	4.27493e-09
ENSMUSG00000031502	Col4a1	protein_coding	8	collagen, type IV, alpha 1	COL4A1	938.545	2.14942	2.14333	0.0805166	26.6087	5.38021e-156	6.09957e-154
ENSMUSG00000055567	Unc80	protein_coding	1	unc-80, NALCN activator	UNC80	13.3347	2.42815	2.14065	0.474634	4.34575	1.38803e-05	3.91715e-05
ENSMUSG00000022330	Osr2	protein_coding	15	odd-skipped related 2	OSR2	26.3791	2.72871	2.1405	0.485481	4.22148	2.42701e-05	6.66399e-05
ENSMUSG00000056758	Hmga2	protein_coding	10	high mobility group AT-hook 2	HMGA2	1104.31	2.14999	2.13974	0.0928946	23.0236	2.7082e-117	1.9702e-115
ENSMUSG00000027562	Car2	protein_coding	3	carbonic anhydrase 2	CA2	128.936	2.16992	2.13959	0.177999	11.978	4.63499e-33	5.67533e-32
ENSMUSG00000032554	Trf	protein_coding	9	transferrin	TF	322.772	2.14983	2.13926	0.116855	18.2801	1.1928e-74	4.04248e-73
ENSMUSG00000007594	Hapln4	protein_coding	8	hyaluronan and proteoglycan link protein 4	HAPLN4	111.913	2.16749	2.13894	0.174048	12.2398	1.90488e-34	2.45775e-33
ENSMUSG00000001763	Tspan33	protein_coding	6	tetraspanin 33	TSPAN33	80.3102	2.18758	2.13695	0.213164	9.95679	2.3554e-23	1.99641e-22
ENSMUSG00000035435	Abca17	protein_coding	17	ATP-binding cassette, sub-family A (ABC1), member 17	ABCA17P	21.2503	2.41143	2.13672	0.42029	4.9288	8.27369e-07	2.62665e-06
ENSMUSG00000052435	Cebpe	protein_coding	14	CCAAT/enhancer binding protein (C/EBP), epsilon	CEBPE	9.89479	2.39633	2.13625	0.501639	4.06736	4.75489e-05	0.000126438
ENSMUSG00000052331	Ankrd44	protein_coding	1	ankyrin repeat domain 44	ANKRD44	196.445	2.16593	2.13602	0.156343	13.6147	3.27325e-42	5.40716e-41
ENSMUSG00000086587	Gm11837	lncRNA	4	predicted gene 11837	C8orf88	17.1163	2.42017	2.13597	0.459037	4.48676	7.23133e-06	2.09937e-05
ENSMUSG00000030834	Abcc6	protein_coding	7	ATP-binding cassette, sub-family C (CFTR/MRP), member 6	ABCC6	22.6259	2.32908	2.13587	0.404619	5.18114	2.20537e-07	7.38451e-07
ENSMUSG00000074647	Fam83c	protein_coding	2	family with sequence similarity 83, member C	FAM83C	9.88821	2.41575	2.13571	0.50108	4.08842	4.34325e-05	0.00011599
ENSMUSG00000032172	Olfm2	protein_coding	9	olfactomedin 2	OLFM2	75.7719	2.18907	2.13556	0.229119	9.24607	2.32895e-20	1.71439e-19
ENSMUSG00000024524	Gnal	protein_coding	18	guanine nucleotide binding protein, alpha stimulating, olfactory type	GNAL	100.549	2.2013	2.13554	0.226954	9.34307	9.35768e-21	7.05824e-20
ENSMUSG00000034685	Fam171a2	protein_coding	11	family with sequence similarity 171, member A2	FAM171A2	128.543	2.18268	2.13483	0.194978	10.8878	1.31731e-27	1.32229e-26
ENSMUSG00000031355	Arhgap6	protein_coding	X	Rho GTPase activating protein 6	ARHGAP6	18.097	2.37062	2.13461	0.4401	4.72062	2.35132e-06	7.15551e-06
ENSMUSG00000064252	Olfr329	protein_coding	11	olfactory receptor 329	OR2T4	14.9875	4.60842	2.13441	0.655265	3.59777	0.000320952	0.00076796
ENSMUSG00000049577	Zfpm1	protein_coding	8	zinc finger protein, multitype 1	ZFPM1	289.734	2.14771	2.13332	0.117993	18.0491	8.01827e-73	2.64911e-71
ENSMUSG00000020732	Rab37	protein_coding	11	RAB37, member RAS oncogene family	RAB37	29.5277	2.23169	2.13258	0.328654	6.38134	1.75544e-10	7.49207e-10
ENSMUSG00000029843	Slc13a4	protein_coding	6	solute carrier family 13 (sodium/sulfate symporters), member 4	SLC13A4	53.387	2.2803	2.1325	0.328433	6.36056	2.01025e-10	8.54367e-10
ENSMUSG00000086549	Gm13648	lncRNA	4	predicted gene 13648		58.8996	2.17093	2.13143	0.22378	9.45021	3.38153e-21	2.59887e-20
ENSMUSG00000027580	Helz2	protein_coding	2	helicase with zinc finger 2, transcriptional coactivator	HELZ2	173.451	2.14422	2.13093	0.13162	16.1495	1.14399e-58	2.82007e-57
ENSMUSG00000039377	Hlx	protein_coding	1	H2.0-like homeobox	HLX	17.1905	2.45568	2.13062	0.467723	4.3757	1.21041e-05	3.43542e-05
ENSMUSG00000085180	AI838599	lncRNA	4	expressed sequence AI838599		11.1531	2.55768	2.12863	0.539532	3.69382	0.000220908	0.00053968
ENSMUSG00000097820	E530011L22Rik	lncRNA	9	RIKEN cDNA E530011L22 gene		35.3567	2.26816	2.12742	0.347062	6.0047	1.9169e-09	7.56797e-09
ENSMUSG00000095105	Edaradd	protein_coding	13	EDAR (ectodysplasin-A receptor)-associated death domain	EDARADD	20.0839	2.32054	2.1266	0.399867	5.1901	2.10177e-07	7.04926e-07
ENSMUSG00000024975	Pdcd4	protein_coding	19	programmed cell death 4	PDCD4	571.183	2.141	2.12658	0.112958	18.8104	6.2111e-79	2.27781e-77
ENSMUSG00000058248	Kcnh1	protein_coding	1	potassium voltage-gated channel, subfamily H (eag-related), member 1	KCNH1	12.7283	2.50214	2.12603	0.506084	4.06142	4.8776e-05	0.000129578
ENSMUSG00000020099	Unc5b	protein_coding	10	unc-5 netrin receptor B	UNC5B	1031.25	2.131	2.12603	0.0728474	29.1731	4.25446e-187	6.88544e-185
ENSMUSG00000060969	Irx1	protein_coding	13	Iroquois homeobox 1	IRX1	13.252	2.48694	2.12295	0.502803	4.01329	5.98782e-05	0.00015735
ENSMUSG00000043496	Tril	protein_coding	6	TLR4 interactor with leucine-rich repeats	TRIL	22.1682	2.37055	2.12272	0.415597	4.98767	6.11109e-07	1.96466e-06
ENSMUSG00000055865	Tafa3	protein_coding	3	TAFA chemokine like family member 3	TAFA3	9.30479	2.55618	2.12264	0.571138	3.5265	0.000421088	0.000993406
ENSMUSG00000034361	Cpne2	protein_coding	8	copine II	CPNE2	185.024	2.14996	2.12158	0.163733	12.923	3.34066e-38	4.88608e-37
ENSMUSG00000055653	Gpc3	protein_coding	X	glypican 3	GPC3	1768.07	2.12667	2.12134	0.0706086	30.0341	3.52221e-198	6.19411e-196
ENSMUSG00000093910	Zfp853	protein_coding	5	zinc finger protein 853	ZNF853	27.3533	2.22605	2.12091	0.346973	5.98046	2.22508e-09	8.74909e-09
ENSMUSG00000014786	Slc9a5	protein_coding	8	solute carrier family 9 (sodium/hydrogen exchanger), member 5	SLC9A5	313.681	2.1286	2.11949	0.107387	19.7056	1.92962e-86	8.50021e-85
ENSMUSG00000034706	Dnai2	protein_coding	11	dynein axonemal intermediate chain 2	DNAI2	44.7755	2.18141	2.11844	0.257974	8.1269	4.40412e-16	2.65197e-15
ENSMUSG00000044197	Gpr146	protein_coding	5	G protein-coupled receptor 146	GPR146	16.999	2.34568	2.11835	0.437017	4.70861	2.49408e-06	7.5642e-06
ENSMUSG00000097571	Jpx	lncRNA	X	Jpx transcript, Xist activator (non-protein coding)	JPX	12.2443	2.35759	2.11823	0.473732	4.2801	1.86809e-05	5.1893e-05
ENSMUSG00000038725	Pkhd1l1	protein_coding	15	polycystic kidney and hepatic disease 1-like 1	PKHD1L1	11.0863	2.32615	2.11562	0.47664	4.25243	2.11468e-05	5.8481e-05
ENSMUSG00000021384	Susd3	protein_coding	13	sushi domain containing 3	SUSD3	13.1871	2.57278	2.11162	0.504938	4.00008	6.33209e-05	0.000165792
ENSMUSG00000027583	Zbtb46	protein_coding	2	zinc finger and BTB domain containing 46	ZBTB46	129.158	2.1512	2.11145	0.188431	11.1614	6.29864e-29	6.63243e-28
ENSMUSG00000054509	Parp4	protein_coding	14	poly (ADP-ribose) polymerase family, member 4	PARP4	718.996	2.119	2.11072	0.0937329	22.4987	4.27888e-112	2.94952e-110
ENSMUSG00000048218	Amigo2	protein_coding	15	adhesion molecule with Ig like domain 2	AMIGO2	95.4405	2.15928	2.11046	0.212757	9.84339	7.3204e-23	6.05757e-22
ENSMUSG00000058099	Nfam1	protein_coding	15	Nfat activating molecule with ITAM motif 1	NFAM1	80.4433	2.16869	2.11033	0.226394	9.25147	2.21435e-20	1.63165e-19
ENSMUSG00000050373	Snx21	protein_coding	2	sorting nexin family member 21	SNX21	78.1797	2.15058	2.11021	0.206283	10.1675	2.76915e-24	2.43297e-23
ENSMUSG00000018486	Wnt9b	protein_coding	11	wingless-type MMTV integration site family, member 9B	WNT9B	18.7542	2.69303	2.10966	0.541199	3.60749	0.00030917	0.000741198
ENSMUSG00000036687	Tmem184a	protein_coding	5	transmembrane protein 184a	TMEM184A	59.7553	2.16026	2.10918	0.232433	9.00531	2.15066e-19	1.51571e-18
ENSMUSG00000114164	Gm48636	processed_pseudogene	12	predicted gene, 48636		12.9525	2.80543	2.1087	0.549542	3.61347	0.000302129	0.000724941
ENSMUSG00000108929	Cc2d2b	protein_coding	19	coiled-coil and C2 domain containing 2B		13.1656	2.29126	2.10735	0.454246	4.47345	7.69666e-06	2.22521e-05
ENSMUSG00000032816	Igdcc4	protein_coding	9	immunoglobulin superfamily, DCC subclass, member 4	IGDCC4	437.37	2.11402	2.10709	0.09147	23.0126	3.48503e-117	2.5271e-115
ENSMUSG00000020836	Coro6	protein_coding	11	coronin 6	CORO6	94.9364	2.16244	2.10668	0.228776	9.15849	5.26301e-20	3.82382e-19
ENSMUSG00000020023	Tmcc3	protein_coding	10	transmembrane and coiled coil domains 3	TMCC3	139.636	2.14184	2.10517	0.181441	11.5475	7.59934e-31	8.61542e-30
ENSMUSG00000059361	Nrsn2	protein_coding	2	neurensin 2	NRSN2	10.9842	2.43959	2.10454	0.49544	4.08618	4.38539e-05	0.000117073
ENSMUSG00000034463	Scara3	protein_coding	14	scavenger receptor class A, member 3	SCARA3	108.994	2.13239	2.10402	0.178073	11.7578	6.43702e-32	7.55065e-31
ENSMUSG00000027997	Casp6	protein_coding	3	caspase 6	CASP6	106.196	2.14839	2.10348	0.195833	10.6829	1.22325e-26	1.17657e-25
ENSMUSG00000022793	B4galt4	protein_coding	16	UDP-Gal:betaGlcNAc beta 1,4-galactosyltransferase, polypeptide 4	B4GALT4	130.223	2.13709	2.10196	0.17776	11.7708	5.52195e-32	6.48749e-31
ENSMUSG00000047712	Ust	protein_coding	10	uronyl-2-sulfotransferase	UST	44.1393	2.20358	2.10028	0.294008	7.04371	1.87181e-12	9.13771e-12
ENSMUSG00000018339	Gpx3	protein_coding	11	glutathione peroxidase 3	GPX3	1064.28	2.10883	2.10007	0.0868856	24.1548	6.64845e-129	5.62449e-127
ENSMUSG00000041842	Fhdc1	protein_coding	3	FH2 domain containing 1	FHDC1	74.7196	2.13508	2.09804	0.205396	10.1489	3.34953e-24	2.93251e-23
ENSMUSG00000034675	Dbn1	protein_coding	13	drebrin 1	DBN1	260.894	2.11298	2.09729	0.129031	16.2189	3.70864e-59	9.32757e-58
ENSMUSG00000096169	Olfr1564	protein_coding	17	olfactory receptor 1564	OR10H5	13.2528	2.62927	2.09726	0.529992	3.78408	0.000154276	0.000384297
ENSMUSG00000018906	P4ha2	protein_coding	11	procollagen-proline, 2-oxoglutarate 4-dioxygenase (proline 4-hydroxylase), alpha II polypeptide	P4HA2	692.291	2.10724	2.09542	0.100496	20.8252	2.55639e-96	1.36917e-94
ENSMUSG00000110020	Gm45441	lncRNA	7	predicted gene 45441		17.613	2.3511	2.09537	0.438124	4.6251	3.74423e-06	1.11901e-05
ENSMUSG00000036225	Kctd1	protein_coding	18	potassium channel tetramerisation domain containing 1	KCTD1	128.542	2.12181	2.0945	0.168924	12.3509	4.81528e-35	6.31871e-34
ENSMUSG00000040554	Aipl1	protein_coding	11	aryl hydrocarbon receptor-interacting protein-like 1	AIPL1	11.5566	2.38305	2.09291	0.496334	4.04521	5.22754e-05	0.00013825
ENSMUSG00000028494	Plin2	protein_coding	4	perilipin 2	PLIN2	1127.91	2.09922	2.09276	0.0788019	26.5457	2.8808e-155	3.21699e-153
ENSMUSG00000022090	Pdlim2	protein_coding	14	PDZ and LIM domain 2	PDLIM2	43.1575	2.16477	2.09208	0.277336	7.45942	8.69071e-14	4.60494e-13
ENSMUSG00000054728	Phactr1	protein_coding	13	phosphatase and actin regulator 1	PHACTR1	31.4636	2.25152	2.09188	0.355119	5.78727	7.15397e-09	2.70441e-08
ENSMUSG00000022941	Ripply3	protein_coding	16	ripply transcriptional repressor 3	RIPPLY3	23.0491	2.24177	2.0892	0.380099	5.36034	8.30663e-08	2.8745e-07
ENSMUSG00000053219	Raet1e	protein_coding	10	retinoic acid early transcript 1E		121.235	2.1213	2.08919	0.179679	11.5842	4.95771e-31	5.66371e-30
ENSMUSG00000016496	Cd274	protein_coding	19	CD274 antigen	CD274	30.3579	2.21293	2.08683	0.349152	5.87677	4.18342e-09	1.61035e-08
ENSMUSG00000033268	Duox1	protein_coding	2	dual oxidase 1	DUOX1	23.692	2.22455	2.08639	0.376981	5.42182	5.8996e-08	2.06523e-07
ENSMUSG00000050700	Emilin3	protein_coding	2	elastin microfibril interfacer 3	EMILIN3	48.0744	2.1568	2.08408	0.27089	7.61038	2.73298e-14	1.48765e-13
ENSMUSG00000097885	5031434O11Rik	lncRNA	3	RIKEN cDNA 5031434O11 gene		13.6109	2.36623	2.08162	0.48215	4.14694	3.36943e-05	9.1105e-05
ENSMUSG00000051379	Flrt3	protein_coding	2	fibronectin leucine rich transmembrane protein 3	FLRT3	191.038	2.10577	2.07982	0.1597	12.9843	1.50298e-38	2.2186e-37
ENSMUSG00000031538	Plat	protein_coding	8	plasminogen activator, tissue	PLAT	55.2019	2.17082	2.07978	0.279648	7.3477	2.01642e-13	1.0461e-12
ENSMUSG00000022358	Fbxo32	protein_coding	15	F-box protein 32	FBXO32	45.0643	2.19112	2.07948	0.300637	6.82229	8.96006e-12	4.16644e-11
ENSMUSG00000040533	Matn1	protein_coding	4	matrilin 1, cartilage matrix protein	MATN1	28.8344	2.22588	2.07928	0.368389	5.56948	2.55501e-08	9.22614e-08
ENSMUSG00000048490	Nrip1	protein_coding	16	nuclear receptor interacting protein 1	NRIP1	1055.38	2.08357	2.07876	0.0715505	29.0408	2.01299e-185	3.1221e-183
ENSMUSG00000030272	Camk1	protein_coding	6	calcium/calmodulin-dependent protein kinase I	CAMK1	178.013	2.09935	2.0784	0.149491	13.8716	9.42038e-44	1.60975e-42
ENSMUSG00000060240	Cend1	protein_coding	7	cell cycle exit and neuronal differentiation 1	CEND1	10.0542	2.42172	2.07728	0.532447	3.75234	0.000175194	0.000433405
ENSMUSG00000045004	Spata21	protein_coding	4	spermatogenesis associated 21	SPATA21	14.0035	2.47267	2.07719	0.520202	3.88817	0.000101003	0.000258102
ENSMUSG00000091345	Col6a5	protein_coding	9	collagen, type VI, alpha 5	COL6A5	17.694	2.42996	2.07688	0.460605	4.3699	1.24305e-05	3.52223e-05
ENSMUSG00000023912	Slc25a27	protein_coding	17	solute carrier family 25, member 27	SLC25A27	44.4857	2.17529	2.07668	0.298661	6.878	6.06968e-12	2.85591e-11
ENSMUSG00000033066	Gas7	protein_coding	11	growth arrest specific 7	GAS7	212.402	2.11029	2.07621	0.163959	12.6253	1.53076e-36	2.1169e-35
ENSMUSG00000041592	Sdk2	protein_coding	11	sidekick cell adhesion molecule 2	SDK2	206.552	2.11956	2.07512	0.183551	11.2521	2.26163e-29	2.41681e-28
ENSMUSG00000015950	Ncf1	protein_coding	5	neutrophil cytosolic factor 1	NCF1	8.67312	2.41437	2.07242	0.521025	3.79376	0.000148384	0.000370364
ENSMUSG00000022197	Pdzd2	protein_coding	15	PDZ domain containing 2	PDZD2	126.942	2.10038	2.07148	0.174681	11.8093	3.49428e-32	4.14893e-31
ENSMUSG00000004562	Arhgef40	protein_coding	14	Rho guanine nucleotide exchange factor (GEF) 40	ARHGEF40	265.849	2.08541	2.0701	0.125779	16.4299	1.16787e-60	3.08313e-59
ENSMUSG00000067219	Nipal1	protein_coding	5	NIPA-like domain containing 1	NIPAL1	8.17606	2.44584	2.06905	0.548172	3.60392	0.000313459	0.000750924
ENSMUSG00000019850	Tnfaip3	protein_coding	10	tumor necrosis factor, alpha-induced protein 3	TNFAIP3	94.0436	2.09957	2.06861	0.188137	10.9409	7.34963e-28	7.46121e-27
ENSMUSG00000027316	Gfra4	protein_coding	2	glial cell line derived neurotrophic factor family receptor alpha 4	GFRA4	44.0997	2.15488	2.06801	0.279149	7.32591	2.37277e-13	1.22613e-12
ENSMUSG00000110148	5830408C22Rik	lncRNA	8	RIKEN cDNA 5830408C22 gene		26.6764	2.21343	2.06668	0.356316	5.68451	1.31191e-08	4.8623e-08
ENSMUSG00000028996	Rbp7	protein_coding	4	retinol binding protein 7, cellular	RBP7	12.5962	2.22916	2.06645	0.446392	4.47359	7.69182e-06	2.2241e-05
ENSMUSG00000032174	Icam5	protein_coding	9	intercellular adhesion molecule 5, telencephalin	ICAM5	27.5401	2.23941	2.06548	0.367033	5.52544	3.2866e-08	1.17295e-07
ENSMUSG00000028551	Cdkn2c	protein_coding	4	cyclin dependent kinase inhibitor 2C	CDKN2C	31.6983	2.21355	2.06382	0.351123	5.7883	7.11017e-09	2.68876e-08
ENSMUSG00000027381	Bcl2l11	protein_coding	2	BCL2-like 11 (apoptosis facilitator)	BCL2L11	396.479	2.07253	2.06368	0.0968969	21.2747	1.94808e-100	1.10708e-98
ENSMUSG00000033768	Nrxn2	protein_coding	19	neurexin II	NRXN2	155.278	2.08399	2.06225	0.154873	13.2713	3.39452e-40	5.30906e-39
ENSMUSG00000000247	Lhx2	protein_coding	2	LIM homeobox protein 2	LHX2	59.6593	2.13491	2.06168	0.25949	7.86692	3.63481e-15	2.08207e-14
ENSMUSG00000036961	Wnt8b	protein_coding	19	wingless-type MMTV integration site family, member 8B	WNT8B	9.89478	2.5836	2.0612	0.550294	3.58726	0.000334172	0.000797628
ENSMUSG00000046338	Gpat2	protein_coding	2	glycerol-3-phosphate acyltransferase 2, mitochondrial	GPAT2	178.427	2.16042	2.06089	0.230051	8.8889	6.17189e-19	4.26494e-18
ENSMUSG00000030996	Art1	protein_coding	7	ADP-ribosyltransferase 1	ART1	46.8536	2.16744	2.06002	0.317026	6.4066	1.48802e-10	6.38491e-10
ENSMUSG00000034825	Nrip3	protein_coding	7	nuclear receptor interacting protein 3	NRIP3	38.3997	2.14507	2.05821	0.297137	6.82943	8.52516e-12	3.96917e-11
ENSMUSG00000026430	Rassf5	protein_coding	1	Ras association (RalGDS/AF-6) domain family member 5	RASSF5	71.5453	2.09889	2.05806	0.212378	9.62926	6.016e-22	4.79007e-21
ENSMUSG00000108976	Gm29797	protein_coding	2	predicted gene, 29797	C20orf204	36.9848	2.2648	2.05798	0.371317	5.42021	5.95277e-08	2.08319e-07
ENSMUSG00000042182	Bend6	protein_coding	1	BEN domain containing 6	BEND6	15.3027	2.34236	2.05748	0.462237	4.29132	1.77613e-05	4.9517e-05
ENSMUSG00000033350	Chst2	protein_coding	9	carbohydrate sulfotransferase 2	CHST2	61.7341	2.12852	2.05725	0.248049	8.21637	2.09762e-16	1.28351e-15
ENSMUSG00000050271	Prag1	protein_coding	8	PEAK1 related kinase activating pseudokinase 1	PRAG1	404.347	2.06054	2.05267	0.0965125	21.2437	3.76912e-100	2.13654e-98
ENSMUSG00000023903	Mmp25	protein_coding	17	matrix metallopeptidase 25	MMP25	86.7399	2.10371	2.052	0.21351	9.55291	1.26102e-21	9.89589e-21
ENSMUSG00000114188	Gm40849	lncRNA	12	predicted gene, 40849		27.1012	2.19725	2.05139	0.351823	5.72685	1.02314e-08	3.82631e-08
ENSMUSG00000022220	Adcy4	protein_coding	14	adenylate cyclase 4	ADCY4	17.9692	2.18783	2.05135	0.391286	5.12132	3.03398e-07	1.00312e-06
ENSMUSG00000032017	Grik4	protein_coding	9	glutamate receptor, ionotropic, kainate 4	GRIK4	27.9048	2.353	2.04984	0.410637	4.85412	1.20922e-06	3.78088e-06
ENSMUSG00000048186	Bend7	protein_coding	2	BEN domain containing 7	BEND7	47.2975	2.14424	2.04956	0.287439	7.05763	1.69372e-12	8.28643e-12
ENSMUSG00000020644	Id2	protein_coding	12	inhibitor of DNA binding 2	ID2	318.349	2.05886	2.04882	0.107948	18.9562	3.92236e-80	1.50004e-78
ENSMUSG00000023019	Gpd1	protein_coding	15	glycerol-3-phosphate dehydrogenase 1 (soluble)	GPD1	31.3701	2.14829	2.04832	0.321321	6.27654	3.46188e-10	1.44627e-09
ENSMUSG00000046794	Ppp1r3b	protein_coding	8	protein phosphatase 1, regulatory subunit 3B	PPP1R3B	96.9061	2.08319	2.04815	0.197432	10.3274	5.29831e-25	4.77147e-24
ENSMUSG00000019779	Frk	protein_coding	10	fyn-related kinase	FRK	41.8714	2.18688	2.04691	0.337944	5.9389	2.8694e-09	1.11725e-08
ENSMUSG00000056895	H2bu2	protein_coding	11	H2B.U histone 2	H2BU2P	267.614	2.0629	2.04597	0.130659	15.6305	4.51101e-55	1.01154e-53
ENSMUSG00000040612	Ildr2	protein_coding	1	immunoglobulin-like domain containing receptor 2	ILDR2	26.8146	2.13841	2.04565	0.319688	6.2971	3.03273e-10	1.27342e-09
ENSMUSG00000045010	Gm4779	protein_coding	X	predicted gene 4779		368.775	2.05461	2.04498	0.102879	19.8512	1.07528e-87	4.83205e-86
ENSMUSG00000026870	Cutal	protein_coding	2	cutA divalent cation tolerance homolog-like	CUTALP	12.3894	2.35453	2.04416	0.509753	3.86918	0.000109201	0.000277683
ENSMUSG00000029778	Adcyap1r1	protein_coding	6	adenylate cyclase activating polypeptide 1 receptor 1	ADCYAP1R1	43.9844	2.18354	2.04298	0.321548	6.26396	3.75329e-10	1.56333e-09
ENSMUSG00000040093	Bmf	protein_coding	2	BCL2 modifying factor	BMF	471.767	2.05461	2.04282	0.107257	19.0281	9.97521e-81	3.87454e-79
ENSMUSG00000020181	Nav3	protein_coding	10	neuron navigator 3	NAV3	9.9737	2.39207	2.04252	0.504833	3.88046	0.000104259	0.000265996
ENSMUSG00000037686	Aspg	protein_coding	12	asparaginase	ASPG	71.0257	2.09497	2.04237	0.23112	8.77707	1.67788e-18	1.13316e-17
ENSMUSG00000034037	Fgd5	protein_coding	6	FYVE, RhoGEF and PH domain containing 5	FGD5	219.674	2.05295	2.04123	0.124889	16.3122	8.0847e-60	2.07783e-58
ENSMUSG00000020814	Mxra7	protein_coding	11	matrix-remodelling associated 7	MXRA7	149.578	2.0733	2.04083	0.17939	11.3419	8.13535e-30	8.81159e-29
ENSMUSG00000035283	Adrb1	protein_coding	19	adrenergic receptor, beta 1	ADRB1	12.7118	2.52558	2.04	0.51753	3.75587	0.000172742	0.000427717
ENSMUSG00000047959	Kcna3	protein_coding	3	potassium voltage-gated channel, shaker-related subfamily, member 3	KCNA3	13.0511	2.4813	2.03979	0.515344	3.79348	0.00014855	0.000370737
ENSMUSG00000026712	Mrc1	protein_coding	2	mannose receptor, C type 1	MRC1	61.4195	2.10789	2.03849	0.265804	7.62353	2.46838e-14	1.34625e-13
ENSMUSG00000032232	Cgnl1	protein_coding	9	cingulin-like 1	CGNL1	543.259	2.0452	2.03827	0.0870617	23.3926	5.08501e-121	3.9571e-119
ENSMUSG00000031543	Ank1	protein_coding	8	ankyrin 1, erythroid	ANK1	22.9704	2.13825	2.03686	0.350838	5.69901	1.20505e-08	4.47962e-08
ENSMUSG00000006200	Rhox6	protein_coding	X	reproductive homeobox 6		59.3377	2.10654	2.03666	0.262802	7.67945	1.59778e-14	8.81543e-14
ENSMUSG00000047793	Sned1	protein_coding	1	sushi, nidogen and EGF-like domains 1	SNED1	144.599	2.06495	2.03645	0.171996	11.8029	3.77023e-32	4.46944e-31
ENSMUSG00000042804	Gpr153	protein_coding	4	G protein-coupled receptor 153	GPR153	169.914	2.05508	2.03566	0.149787	13.5527	7.63764e-42	1.25426e-40
ENSMUSG00000064115	Cadm2	protein_coding	16	cell adhesion molecule 2	CADM2	14.8773	2.5989	2.03564	0.522129	3.69763	0.000217622	0.000532644
ENSMUSG00000041423	Paqr6	protein_coding	3	progestin and adipoQ receptor family member VI	PAQR6	28.2162	2.17231	2.03444	0.354916	5.63921	1.70834e-08	6.26194e-08
ENSMUSG00000030729	Pgm2l1	protein_coding	7	phosphoglucomutase 2-like 1	PGM2L1	607.571	2.03982	2.03279	0.0872308	23.2891	5.71808e-120	4.37355e-118
ENSMUSG00000024998	Plce1	protein_coding	19	phospholipase C, epsilon 1	PLCE1	232.886	2.07244	2.03273	0.16784	12.0742	1.44628e-33	1.80051e-32
ENSMUSG00000001761	Smo	protein_coding	6	smoothened, frizzled class receptor	SMO	648.396	2.03473	2.02992	0.0760557	26.6733	9.6143e-157	1.09554e-154
ENSMUSG00000039579	Grin3a	protein_coding	4	glutamate receptor ionotropic, NMDA3A	GRIN3A	8.80702	2.38282	2.02945	0.532836	3.64509	0.000267298	0.000645737
ENSMUSG00000028088	Fmo5	protein_coding	3	flavin containing monooxygenase 5	FMO5	37.0247	2.11008	2.02915	0.303039	6.60651	3.93484e-11	1.75797e-10
ENSMUSG00000005320	Fgfr4	protein_coding	13	fibroblast growth factor receptor 4	FGFR4	83.0439	2.06697	2.02822	0.204691	9.85878	6.28106e-23	5.21685e-22
ENSMUSG00000102018	Iqank1	protein_coding	15	IQ motif and ankyrin repeat containing 1	IQANK1	16.471	2.15718	2.02782	0.394089	5.01019	5.43751e-07	1.75392e-06
ENSMUSG00000053070	Cfap300	protein_coding	9	cilia and flagella associated protein 300	CFAP300	73.0335	2.0773	2.02777	0.227601	8.84688	8.99981e-19	6.15814e-18
ENSMUSG00000071181	3830408C21Rik	lncRNA	13	RIKEN cDNA 3830408C21 gene		31.4243	2.19062	2.02771	0.357647	5.56256	2.6584e-08	9.58089e-08
ENSMUSG00000024041	Cryaa	protein_coding	17	crystallin, alpha A	CRYAA	7.366	2.28601	2.02694	0.539517	3.55166	0.000382808	0.000907219
ENSMUSG00000029166	Mapre3	protein_coding	5	microtubule-associated protein, RP/EB family, member 3	MAPRE3	167.678	2.05105	2.02258	0.168993	11.9321	8.05166e-33	9.77314e-32
ENSMUSG00000037353	Letmd1	protein_coding	15	LETM1 domain containing 1	LETMD1	258.665	2.03739	2.02187	0.124895	16.1611	9.48946e-59	2.35225e-57
ENSMUSG00000094985	Topaz1	protein_coding	9	testis and ovary specific PAZ domain containing 1	TOPAZ1	25.1643	2.17578	2.02154	0.365567	5.42778	5.70585e-08	1.9996e-07
ENSMUSG00000046876	Atxn1	protein_coding	13	ataxin 1	ATXN1	519.71	2.03254	2.02111	0.100821	20.0245	3.36765e-89	1.57679e-87
ENSMUSG00000034282	Evpl	protein_coding	11	envoplakin	EVPL	201.444	2.03659	2.02029	0.135185	14.909	2.88045e-50	5.80612e-49
ENSMUSG00000030554	Synm	protein_coding	7	synemin, intermediate filament protein	SYNM	213.773	2.04068	2.02011	0.145512	13.8521	1.23549e-43	2.10156e-42
ENSMUSG00000097767	Miat	lncRNA	5	myocardial infarction associated transcript (non-protein coding)	MIAT	16.5746	2.24472	2.01875	0.465334	4.24579	2.1782e-05	6.01707e-05
ENSMUSG00000039208	Metrnl	protein_coding	11	meteorin, glial cell differentiation regulator-like	METRNL	19.9637	2.23423	2.01851	0.411102	4.79015	1.66653e-06	5.13808e-06
ENSMUSG00000022577	Ly6h	protein_coding	15	lymphocyte antigen 6 complex, locus H	LY6H	13.1452	2.21827	2.0155	0.473474	4.11755	3.82913e-05	0.000102949
ENSMUSG00000043068	Fam89a	protein_coding	8	family with sequence similarity 89, member A	FAM89A	23.0385	2.18234	2.01535	0.384476	5.13407	2.83546e-07	9.40271e-07
ENSMUSG00000026321	Tnfrsf11a	protein_coding	1	tumor necrosis factor receptor superfamily, member 11a, NFKB activator	TNFRSF11A	48.0086	2.07739	2.01323	0.265388	7.51586	5.65371e-14	3.02226e-13
ENSMUSG00000021221	Dpf3	protein_coding	12	D4, zinc and double PHD fingers, family 3	DPF3	18.1147	2.31277	2.01291	0.451988	4.31607	1.58831e-05	4.44918e-05
ENSMUSG00000039903	Eva1c	protein_coding	16	eva-1 homolog C (C. elegans)	EVA1C	29.0798	2.1416	2.0113	0.353324	5.61376	1.97978e-08	7.22491e-08
ENSMUSG00000050737	Ptges	protein_coding	2	prostaglandin E synthase	PTGES	414.649	2.02661	2.01045	0.122486	16.3929	2.14872e-60	5.61281e-59
ENSMUSG00000030701	Plekhb1	protein_coding	7	pleckstrin homology domain containing, family B (evectins) member 1	PLEKHB1	170.605	2.02715	2.01007	0.144096	13.915	5.13394e-44	8.86101e-43
ENSMUSG00000028028	Alpk1	protein_coding	3	alpha-kinase 1	ALPK1	17.8632	2.22252	2.01005	0.423178	4.62774	3.69679e-06	1.10498e-05
ENSMUSG00000004633	Chn2	protein_coding	6	chimerin 2	CHN2	106.669	2.03851	2.00908	0.180733	11.0733	1.69142e-28	1.7497e-27
ENSMUSG00000039376	Synpo2l	protein_coding	14	synaptopodin 2-like	SYNPO2L	23.2554	2.19639	2.00854	0.385682	5.10936	3.23253e-07	1.06561e-06
ENSMUSG00000054667	Irs4	protein_coding	X	insulin receptor substrate 4	IRS4	16.487	2.29911	2.00843	0.46536	4.16957	3.0517e-05	8.28148e-05
ENSMUSG00000038893	Fam117a	protein_coding	11	family with sequence similarity 117, member A	FAM117A	1081.53	2.01297	2.00812	0.0690165	29.0849	5.58063e-186	8.83955e-184
ENSMUSG00000023236	Scg5	protein_coding	2	secretogranin V	SCG5	11.3047	2.39733	2.00717	0.510136	3.78789	0.00015193	0.000378706
ENSMUSG00000066060	Gm12866	lncRNA	4	predicted gene 12866		30.8666	2.17937	2.0061	0.366938	5.36476	8.10579e-08	2.80805e-07
ENSMUSG00000037509	Arhgef4	protein_coding	1	Rho guanine nucleotide exchange factor (GEF) 4	ARHGEF4	231.736	2.01967	2.00435	0.126764	15.7804	4.24753e-56	9.78992e-55
ENSMUSG00000030731	Syt3	protein_coding	7	synaptotagmin III	SYT3	66.2169	2.05334	2.00338	0.229712	8.6669	4.44038e-18	2.92627e-17
ENSMUSG00000058254	Tspan7	protein_coding	X	tetraspanin 7	TSPAN7	177.259	2.02346	2.00251	0.15004	13.313	1.94546e-40	3.05986e-39
ENSMUSG00000036264	Fstl4	protein_coding	11	follistatin-like 4	FSTL4	21.0724	2.11621	2.00132	0.361266	5.42324	5.85273e-08	2.04946e-07
ENSMUSG00000027603	Ggt7	protein_coding	2	gamma-glutamyltransferase 7	GGT7	43.7882	2.07148	2.00002	0.272446	7.27445	3.47847e-13	1.7802e-12
ENSMUSG00000034040	Galnt17	protein_coding	5	polypeptide N-acetylgalactosaminyltransferase 17	GALNT17	50.1271	2.13953	1.9999	0.318451	6.1951	5.82464e-10	2.38737e-09
ENSMUSG00000098132	Rassf10	protein_coding	7	Ras association (RalGDS/AF-6) domain family (N-terminal) member 10	RASSF10	63.8365	2.07433	1.99939	0.252555	7.85069	4.13756e-15	2.35736e-14
ENSMUSG00000024130	Abca3	protein_coding	17	ATP-binding cassette, sub-family A (ABC1), member 3	ABCA3	1264.93	2.00161	1.99783	0.0649101	30.7682	6.98444e-208	1.38045e-205
ENSMUSG00000058070	Eml1	protein_coding	12	echinoderm microtubule associated protein like 1	EML1	133.935	2.02572	1.99771	0.173591	11.4649	1.97923e-30	2.19812e-29
ENSMUSG00000026885	Ttll11	protein_coding	2	tubulin tyrosine ligase-like family, member 11	TTLL11	16.2342	2.19274	1.99763	0.431589	4.49987	6.79939e-06	1.97757e-05
ENSMUSG00000037196	Pacrg	protein_coding	17	PARK2 co-regulated	PACRG	10.8014	2.29484	1.99731	0.502948	3.82181	0.000132477	0.000333005
ENSMUSG00000049858	Suox	protein_coding	10	sulfite oxidase	SUOX	285.681	2.02064	1.99695	0.148889	13.3752	8.44626e-41	1.33976e-39
ENSMUSG00000027074	Slc43a3	protein_coding	2	solute carrier family 43, member 3	SLC43A3	282.138	2.03949	1.99337	0.17202	11.5515	7.25246e-31	8.2347e-30
ENSMUSG00000062115	Rai1	protein_coding	11	retinoic acid induced 1	RAI1	675.275	2.00192	1.99305	0.0935552	21.2907	1.38482e-100	7.93041e-99
ENSMUSG00000021703	Serinc5	protein_coding	13	serine incorporator 5	SERINC5	250.341	2.01004	1.9928	0.136493	14.577	3.93561e-48	7.41755e-47
ENSMUSG00000022092	Ppp3cc	protein_coding	14	protein phosphatase 3, catalytic subunit, gamma isoform	PPP3CC	49.1504	2.05825	1.99275	0.267387	7.38907	1.47856e-13	7.72993e-13
ENSMUSG00000079598	Clec2l	protein_coding	6	C-type lectin domain family 2, member L	CLEC2L	21.872	2.16523	1.9927	0.406272	4.81246	1.49082e-06	4.61802e-06
ENSMUSG00000048626	Klf17	protein_coding	4	Kruppel-like factor 17	KLF17	13.6069	2.30631	1.99257	0.476419	4.03807	5.38938e-05	0.000142341
ENSMUSG00000047963	Stbd1	protein_coding	5	starch binding domain 1	STBD1	17.5528	2.16542	1.99206	0.413066	4.69455	2.67191e-06	8.0805e-06
ENSMUSG00000015365	Mov10l1	protein_coding	15	Mov10 like RISC complex RNA helicase 1	MOV10L1	121.337	2.01452	1.99153	0.165952	11.9619	5.62555e-33	6.87314e-32
ENSMUSG00000061601	Pclo	protein_coding	5	piccolo (presynaptic cytomatrix protein)	PCLO	115.066	2.01922	1.99122	0.186543	10.6307	2.14485e-26	2.0419e-25
ENSMUSG00000037016	Frem2	protein_coding	3	Fras1 related extracellular matrix protein 2	FREM2	494.099	2.00015	1.99069	0.102683	19.3691	1.40671e-83	5.7436e-82
ENSMUSG00000041351	Rap1gap	protein_coding	4	Rap1 GTPase-activating protein	RAP1GAP	205.802	2.00672	1.98927	0.137122	14.4791	1.64174e-47	3.06577e-46
ENSMUSG00000027071	P2rx3	protein_coding	2	purinergic receptor P2X, ligand-gated ion channel, 3	P2RX3	25.8166	2.20578	1.989	0.405192	4.80823	1.5227e-06	4.71154e-06
ENSMUSG00000002688	Prkd1	protein_coding	12	protein kinase D1	PRKD1	142.803	2.01966	1.98823	0.169523	11.6872	1.48117e-31	1.71669e-30
ENSMUSG00000047502	Mroh7	protein_coding	4	maestro heat-like repeat family member 7	MROH7	34.7031	2.08079	1.988	0.299929	6.55017	5.74719e-11	2.54325e-10
ENSMUSG00000024143	Rhoq	protein_coding	17	ras homolog family member Q	RHOQ	430.204	1.99447	1.98529	0.101748	19.4934	1.25012e-84	5.21872e-83
ENSMUSG00000070980	Actl7b	protein_coding	4	actin-like 7b	ACTL7B	9.12127	2.32434	1.98505	0.526882	3.60595	0.000311017	0.000745306
ENSMUSG00000016349	Eef1a2	protein_coding	2	eukaryotic translation elongation factor 1 alpha 2	EEF1A2	32.2634	2.07634	1.98481	0.308148	6.35365	2.1027e-10	8.92469e-10
ENSMUSG00000040471	Ggt6	protein_coding	11	gamma-glutamyltransferase 6	GGT6	12.031	2.32814	1.9848	0.501725	3.83113	0.000127558	0.000321146
ENSMUSG00000047591	Mafa	protein_coding	15	v-maf musculoaponeurotic fibrosarcoma oncogene family, protein A (avian)	MAFA	76.6292	2.05132	1.98463	0.2357	8.3662	5.95062e-17	3.72481e-16
ENSMUSG00000028799	Zfp362	protein_coding	4	zinc finger protein 362	ZNF362	307.711	1.99541	1.9838	0.114509	17.3003	4.67877e-67	1.40075e-65
ENSMUSG00000043460	Elfn2	protein_coding	15	leucine rich repeat and fibronectin type III, extracellular 2	ELFN2	15.2247	2.2107	1.98126	0.444745	4.33454	1.46066e-05	4.10809e-05
ENSMUSG00000034450	Gulo	protein_coding	14	gulonolactone (L-) oxidase	GULOP	80.4641	2.02732	1.98101	0.215047	9.16408	4.99698e-20	3.63408e-19
ENSMUSG00000029352	Crybb3	protein_coding	5	crystallin, beta B3	CRYBB3	13.5214	2.29687	1.9808	0.477598	4.03054	5.56498e-05	0.000146791
ENSMUSG00000112106	Gm47026	TEC	10	predicted gene, 47026		20.0612	2.15261	1.98033	0.4027	4.78985	1.66905e-06	5.14513e-06
ENSMUSG00000006218	Fam131c	protein_coding	4	family with sequence similarity 131, member C	FAM131C	76.2467	2.03341	1.98017	0.234608	8.40034	4.4518e-17	2.80469e-16
ENSMUSG00000038576	Susd4	protein_coding	1	sushi domain containing 4	SUSD4	226.196	1.99548	1.97854	0.133037	14.8438	7.63084e-50	1.51356e-48
ENSMUSG00000017314	Mpp2	protein_coding	11	membrane protein, palmitoylated 2 (MAGUK p55 subfamily member 2)	MPP2	201.313	1.99778	1.97833	0.146105	13.5081	1.40089e-41	2.28878e-40
ENSMUSG00000021373	Cap2	protein_coding	13	CAP, adenylate cyclase-associated protein, 2 (yeast)	CAP2	73.6523	2.03631	1.97802	0.240075	8.19303	2.5473e-16	1.55018e-15
ENSMUSG00000040841	Six5	protein_coding	7	sine oculis-related homeobox 5	SIX5	76.6557	2.03665	1.97798	0.241716	8.14161	3.90043e-16	2.35184e-15
ENSMUSG00000063142	Kcnma1	protein_coding	14	potassium large conductance calcium-activated channel, subfamily M, alpha member 1	KCNMA1	32.8923	2.10996	1.97707	0.336505	5.78387	7.29996e-09	2.75774e-08
ENSMUSG00000039159	Ube2h	protein_coding	6	ubiquitin-conjugating enzyme E2H	UBE2H	1303.02	1.97989	1.97553	0.0700369	28.1997	5.89269e-175	7.88067e-173
ENSMUSG00000007989	Fzd3	protein_coding	14	frizzled class receptor 3	FZD3	463.868	1.98513	1.97396	0.104484	18.8739	1.86882e-79	6.95636e-78
ENSMUSG00000022537	Tmem44	protein_coding	16	transmembrane protein 44	TMEM44	131.647	2.00649	1.97263	0.177085	11.1009	1.24127e-28	1.29122e-27
ENSMUSG00000031727	Pmfbp1	protein_coding	8	polyamine modulated factor 1 binding protein 1	PMFBP1	9.56202	2.32725	1.97158	0.537087	3.53421	0.000408995	0.000965693
ENSMUSG00000078853	Igtp	protein_coding	11	interferon gamma induced GTPase		190.336	1.9965	1.96992	0.162953	12.048	1.98779e-33	2.46093e-32
ENSMUSG00000028645	Slc2a1	protein_coding	4	solute carrier family 2 (facilitated glucose transporter), member 1	SLC2A1	7606.7	1.97116	1.96904	0.0490175	40.1687	0	0
ENSMUSG00000117189	Gm49897	TEC	17	predicted gene, 49897		10.4069	2.31039	1.9682	0.518651	3.61943	0.000295254	0.000709131
ENSMUSG00000071317	Bves	protein_coding	10	blood vessel epicardial substance	BVES	32.1436	2.05723	1.96652	0.310876	6.24104	4.34658e-10	1.79905e-09
ENSMUSG00000042726	Trafd1	protein_coding	5	TRAF type zinc finger domain containing 1	TRAFD1	466.911	1.977	1.96635	0.103861	18.9155	8.50123e-80	3.21263e-78
ENSMUSG00000037731	Themis2	protein_coding	4	thymocyte selection associated family member 2	THEMIS2	55.9232	2.0095	1.96565	0.231288	8.43557	3.29603e-17	2.08596e-16
ENSMUSG00000027199	Gatm	protein_coding	2	glycine amidinotransferase (L-arginine:glycine amidinotransferase)	GATM	93.2639	1.99247	1.96563	0.188483	10.3823	2.98383e-25	2.71119e-24
ENSMUSG00000071103	1700029J07Rik	protein_coding	8	RIKEN cDNA 1700029J07 gene	C4orf47	29.5032	2.07119	1.96552	0.338691	5.70317	1.176e-08	4.37965e-08
ENSMUSG00000036432	Siah2	protein_coding	3	siah E3 ubiquitin protein ligase 2	SIAH2	228.818	1.98577	1.96412	0.142417	13.7657	4.09766e-43	6.8655e-42
ENSMUSG00000049092	Gpr137c	protein_coding	14	G protein-coupled receptor 137C	GPR137C	55.3807	2.06772	1.96353	0.298719	6.49369	8.37572e-11	3.66073e-10
ENSMUSG00000112741	Gm47341	TEC	10	predicted gene, 47341		43.3177	2.04219	1.96346	0.296627	6.55241	5.66155e-11	2.50833e-10
ENSMUSG00000000489	Pdgfb	protein_coding	15	platelet derived growth factor, B polypeptide	PDGFB	40.1753	2.07946	1.96208	0.317934	6.09127	1.12019e-09	4.49e-09
ENSMUSG00000024526	Cidea	protein_coding	18	cell death-inducing DNA fragmentation factor, alpha subunit-like effector A	CIDEA	37.065	2.06549	1.96012	0.327337	5.92684	3.08815e-09	1.20012e-08
ENSMUSG00000102504	Gm21955	TEC	4	predicted gene, 21955		13.7197	2.1855	1.95935	0.459293	4.11963	3.79489e-05	0.000102053
ENSMUSG00000044217	Aqp5	protein_coding	15	aquaporin 5	AQP5	14.7059	2.09553	1.95909	0.42207	4.51729	6.26352e-06	1.82958e-05
ENSMUSG00000055675	Kbtbd11	protein_coding	8	kelch repeat and BTB (POZ) domain containing 11	KBTBD11	48.7499	2.00486	1.9561	0.251626	7.71535	1.20653e-14	6.70479e-14
ENSMUSG00000001827	Folr1	protein_coding	7	folate receptor 1 (adult)	FOLR1	733.385	1.96311	1.956	0.0846955	23.0832	6.82242e-118	5.01224e-116
ENSMUSG00000108678	Gm44758	TEC	7	predicted gene 44758		13.3969	2.36319	1.95521	0.497877	3.80776	0.000140231	0.000351072
ENSMUSG00000027318	Adam33	protein_coding	2	a disintegrin and metallopeptidase domain 33	ADAM33	17.9168	2.0719	1.95442	0.378744	5.04926	4.43524e-07	1.44075e-06
ENSMUSG00000050395	Tnfsf15	protein_coding	4	tumor necrosis factor (ligand) superfamily, member 15	TNFSF15	10.6695	2.19708	1.95375	0.492275	3.83652	0.000124791	0.000314675
ENSMUSG00000047182	Irs3	protein_coding	5	insulin receptor substrate 3	IRS3P	15.3363	2.10697	1.95288	0.417466	4.55601	5.21346e-06	1.53713e-05
ENSMUSG00000042812	Foxf1	protein_coding	8	forkhead box F1	FOXF1	30.7572	2.04833	1.94865	0.327083	5.86628	4.45687e-09	1.71255e-08
ENSMUSG00000117042	2700054A10Rik	lncRNA	17	RIKEN cDNA 2700054A10 gene		10.1942	2.36665	1.94628	0.516499	3.62089	0.000293593	0.000705529
ENSMUSG00000018387	Shroom1	protein_coding	11	shroom family member 1	SHROOM1	24.5387	2.08496	1.94612	0.368196	5.19902	2.00343e-07	6.72648e-07
ENSMUSG00000073102	Drc1	protein_coding	5	dynein regulatory complex subunit 1	DRC1	29.1064	2.05311	1.94559	0.336593	5.70484	1.16452e-08	4.33907e-08
ENSMUSG00000040260	Daam2	protein_coding	17	dishevelled associated activator of morphogenesis 2	DAAM2	16.5175	2.17219	1.94559	0.439343	4.32668	1.51375e-05	4.2483e-05
ENSMUSG00000038486	Sv2a	protein_coding	3	synaptic vesicle glycoprotein 2 a	SV2A	69.5607	1.9764	1.94516	0.207785	9.30276	1.36846e-20	1.02184e-19
ENSMUSG00000022106	Rcbtb2	protein_coding	14	regulator of chromosome condensation (RCC1) and BTB (POZ) domain containing protein 2	RCBTB2	290.002	1.96848	1.94424	0.14659	13.2434	4.9262e-40	7.65102e-39
ENSMUSG00000109572	Cfap99	protein_coding	5	cilia and flagella associated protein 99	CFAP99	12.1598	2.13483	1.94333	0.461635	4.05353	5.045e-05	0.000133786
ENSMUSG00000024743	Syt7	protein_coding	19	synaptotagmin VII	SYT7	127.7	1.96935	1.94303	0.169572	11.4206	3.29871e-30	3.62565e-29
ENSMUSG00000024053	Emilin2	protein_coding	17	elastin microfibril interfacer 2	EMILIN2	85.3357	1.99285	1.94221	0.220704	8.74434	2.24314e-18	1.50581e-17
ENSMUSG00000035517	Tdrd7	protein_coding	4	tudor domain containing 7	TDRD7	122.523	1.97655	1.94197	0.183773	10.5302	6.27258e-26	5.88621e-25
ENSMUSG00000091080	Prr23a1	protein_coding	9	proline rich 23A, member 1	PRR23A,PRR23B,PRR23C	15.9359	2.26559	1.94022	0.469969	4.02658	5.65929e-05	0.000149191
ENSMUSG00000029370	Rassf6	protein_coding	5	Ras association (RalGDS/AF-6) domain family member 6	RASSF6	11.9971	2.18236	1.93904	0.47701	3.92164	8.79492e-05	0.00022635
ENSMUSG00000055430	Nap1l5	protein_coding	6	nucleosome assembly protein 1-like 5	NAP1L5	21.0053	2.05815	1.9384	0.382601	4.9757	6.50116e-07	2.08377e-06
ENSMUSG00000032131	Abcg4	protein_coding	9	ATP binding cassette subfamily G member 4	ABCG4	38.7313	2.00307	1.93569	0.285367	6.71103	1.93253e-11	8.81019e-11
ENSMUSG00000029828	4921507P07Rik	protein_coding	6	RIKEN cDNA 4921507P07 gene	C7orf31	17.3877	2.08339	1.93466	0.41135	4.59885	4.24839e-06	1.26326e-05
ENSMUSG00000027358	Bmp2	protein_coding	2	bone morphogenetic protein 2	BMP2	34.3892	2.12953	1.93454	0.388899	4.85244	1.21952e-06	3.81093e-06
ENSMUSG00000106621	Gm42752	TEC	3	predicted gene 42752		7.49581	2.13336	1.93432	0.515121	3.56458	0.00036444	0.000866171
ENSMUSG00000043144	Aqp6	protein_coding	15	aquaporin 6	AQP6	9.39144	2.17485	1.93429	0.498701	3.73651	0.000186591	0.000460223
ENSMUSG00000079652	Fam71f2	protein_coding	6	family with sequence similarity 71, member F2	FAM71F2	12.1378	2.33247	1.93349	0.523797	3.53008	0.000415441	0.000980499
ENSMUSG00000034555	Tex16	protein_coding	X	testis expressed gene 16	TEX16P	24.7232	2.09413	1.93284	0.386798	4.90466	9.35901e-07	2.95731e-06
ENSMUSG00000040596	Pogk	protein_coding	1	pogo transposable element with KRAB domain	POGK	99.1277	1.96427	1.93283	0.193259	9.95916	2.29995e-23	1.95089e-22
ENSMUSG00000026211	Obsl1	protein_coding	1	obscurin-like 1	OBSL1	578.593	1.93948	1.93282	0.0881921	21.9017	2.50152e-106	1.55624e-104
ENSMUSG00000037033	Clca3b	protein_coding	3	chloride channel accessory 3B		57.8383	1.98127	1.93282	0.23486	8.17574	2.94063e-16	1.78371e-15
ENSMUSG00000039831	Arhgap29	protein_coding	3	Rho GTPase activating protein 29	ARHGAP29	685.309	1.93924	1.93244	0.086928	22.2172	2.3448e-109	1.53125e-107
ENSMUSG00000059022	Kcp	protein_coding	6	kielin/chordin-like protein	KCP	112.981	1.96606	1.93091	0.200253	9.61232	7.09309e-22	5.62961e-21
ENSMUSG00000106874	Gm20186	lncRNA	6	predicted gene, 20186		13.8806	2.10169	1.92867	0.43572	4.31598	1.58895e-05	4.45043e-05
ENSMUSG00000038319	Kcnh2	protein_coding	5	potassium voltage-gated channel, subfamily H (eag-related), member 2	KCNH2	145.587	1.95891	1.92658	0.179955	10.6785	1.28354e-26	1.23297e-25
ENSMUSG00000032085	Tagln	protein_coding	9	transgelin	TAGLN	183.87	1.95656	1.9262	0.181005	10.6129	2.59561e-26	2.46682e-25
ENSMUSG00000112287	Gm47024	TEC	10	predicted gene, 47024		40.1487	2.01785	1.92552	0.310158	6.14394	8.04995e-10	3.26471e-09
ENSMUSG00000030987	Stim1	protein_coding	7	stromal interaction molecule 1	STIM1	604.489	1.93517	1.92456	0.101384	18.9696	3.04191e-80	1.17337e-78
ENSMUSG00000012819	Cdh23	protein_coding	10	cadherin 23 (otocadherin)	CDH23	16.5301	2.1544	1.92308	0.437663	4.28839	1.79973e-05	5.01374e-05
ENSMUSG00000024805	Pcgf5	protein_coding	19	polycomb group ring finger 5	PCGF5	287.036	1.93356	1.92242	0.113494	16.9164	3.40891e-64	9.60082e-63
ENSMUSG00000022629	Kif21a	protein_coding	15	kinesin family member 21A	KIF21A	242.057	1.93552	1.92051	0.1299	14.7622	2.56889e-49	5.01517e-48
ENSMUSG00000020019	Ntn4	protein_coding	10	netrin 4	NTN4	54.8135	1.96794	1.92042	0.240271	7.93665	2.07718e-15	1.20498e-14
ENSMUSG00000026825	Dnm1	protein_coding	2	dynamin 1	DNM1	320.713	1.93	1.91964	0.109749	17.4687	2.48083e-68	7.61084e-67
ENSMUSG00000021493	Pdlim7	protein_coding	13	PDZ and LIM domain 7	PDLIM7	795.739	1.92395	1.91835	0.0791	24.2408	8.26954e-130	7.13096e-128
ENSMUSG00000022237	Ankrd33b	protein_coding	15	ankyrin repeat domain 33B	ANKRD33B	52.5458	2.03074	1.91762	0.299823	6.33146	2.42851e-10	1.02472e-09
ENSMUSG00000033361	Prrg3	protein_coding	X	proline rich Gla (G-carboxyglutamic acid) 3 (transmembrane)	PRRG3	167.724	1.93692	1.91567	0.153249	12.4699	1.09027e-35	1.46422e-34
ENSMUSG00000013698	Pea15a	protein_coding	1	phosphoprotein enriched in astrocytes 15A	PEA15	211.913	1.93261	1.9155	0.137247	13.9261	4.39608e-44	7.59923e-43
ENSMUSG00000032446	Eomes	protein_coding	9	eomesodermin	EOMES	97.9568	1.94331	1.91527	0.191985	9.94202	2.73225e-23	2.30969e-22
ENSMUSG00000040147	Maob	protein_coding	X	monoamine oxidase B	MAOB	14.983	2.18068	1.91512	0.46857	3.96453	7.35409e-05	0.000191117
ENSMUSG00000018554	Ybx2	protein_coding	11	Y box protein 2	YBX2	207.346	1.93498	1.91462	0.144244	13.2483	4.61773e-40	7.18192e-39
ENSMUSG00000083218	Gm16425	processed_pseudogene	8	predicted gene 16425		19.0806	2.1	1.91431	0.408742	4.58027	4.64374e-06	1.37587e-05
ENSMUSG00000010825	Grid2ip	protein_coding	5	glutamate receptor, ionotropic, delta 2 (Grid2) interacting protein 1	GRID2IP	39.9832	1.96332	1.91261	0.266043	7.11795	1.09545e-12	5.43201e-12
ENSMUSG00000039578	Ccser1	protein_coding	6	coiled-coil serine rich 1	CCSER1	107.583	1.95702	1.91217	0.215796	8.80117	1.35395e-18	9.17724e-18
ENSMUSG00000020009	Ifngr1	protein_coding	10	interferon gamma receptor 1	IFNGR1	102.458	1.94155	1.91135	0.185572	10.2576	1.09359e-24	9.74242e-24
ENSMUSG00000044456	Rin3	protein_coding	12	Ras and Rab interactor 3	RIN3	45.8777	1.97482	1.90756	0.26681	7.08986	1.34249e-12	6.61004e-12
ENSMUSG00000020325	Fstl3	protein_coding	10	follistatin-like 3	FSTL3	55.0951	1.98117	1.90752	0.274221	6.90982	4.85273e-12	2.30157e-11
ENSMUSG00000027954	Efna1	protein_coding	3	ephrin A1	EFNA1	64.7599	1.96419	1.90713	0.247428	7.66516	1.78606e-14	9.82265e-14
ENSMUSG00000046589	Lrrc8e	protein_coding	8	leucine rich repeat containing 8 family, member E	LRRC8E	21.5664	2.01102	1.90703	0.360308	5.1985	2.00898e-07	6.7431e-07
ENSMUSG00000074652	Myh7b	protein_coding	2	myosin, heavy chain 7B, cardiac muscle, beta	MYH7B	64.8404	1.97317	1.90643	0.248836	7.61438	2.64959e-14	1.44437e-13
ENSMUSG00000089808	Gm7241	processed_pseudogene	1	predicted pseudogene 7241		10.8723	2.21645	1.9048	0.489112	3.76792	0.000164614	0.000408545
ENSMUSG00000038781	Stap2	protein_coding	17	signal transducing adaptor family member 2	STAP2	88.0118	1.93894	1.9046	0.210103	9.01669	1.93863e-19	1.37017e-18
ENSMUSG00000033948	Zswim5	protein_coding	4	zinc finger SWIM-type containing 5	ZSWIM5	285.973	1.9244	1.90262	0.141089	13.4624	2.60221e-41	4.20838e-40
ENSMUSG00000028015	Ctso	protein_coding	3	cathepsin O	CTSO	29.7332	2.01057	1.90243	0.346043	5.40165	6.6032e-08	2.30287e-07
ENSMUSG00000001240	Ramp2	protein_coding	11	receptor (calcitonin) activity modifying protein 2	RAMP2	33.246	2.29537	1.90144	0.440621	4.21645	2.48182e-05	6.80778e-05
ENSMUSG00000032625	Thsd7a	protein_coding	6	thrombospondin, type I, domain containing 7A	THSD7A	15.3954	2.07399	1.90107	0.415879	4.47185	7.75465e-06	2.24139e-05
ENSMUSG00000025515	Muc2	protein_coding	7	mucin 2	MUC2	29.5149	2.02759	1.90072	0.342855	5.46738	4.5674e-08	1.61074e-07
ENSMUSG00000034853	Acot11	protein_coding	4	acyl-CoA thioesterase 11	ACOT11	195.793	1.93123	1.90004	0.160974	11.7731	5.37028e-32	6.31595e-31
ENSMUSG00000070044	Fam149a	protein_coding	8	family with sequence similarity 149, member A	FAM149A	58.9828	1.94309	1.89995	0.229725	8.21589	2.10588e-16	1.28821e-15
ENSMUSG00000054727	1700013H16Rik	protein_coding	X	RIKEN cDNA 1700013H16 gene		516.017	2.90251	1.89925	0.434988	4.24324	2.20314e-05	6.08144e-05
ENSMUSG00000081984	Dnajb3	protein_coding	1	DnaJ heat shock protein family (Hsp40) member B3		11.9599	2.20973	1.89823	0.494037	3.7166	0.000201922	0.000496282
ENSMUSG00000029096	Htra3	protein_coding	5	HtrA serine peptidase 3	HTRA3	22.2381	2.0744	1.89795	0.413202	4.51555	6.31538e-06	1.84328e-05
ENSMUSG00000002769	Gnmt	protein_coding	17	glycine N-methyltransferase	GNMT	22.3604	2.03007	1.89738	0.367231	5.08224	3.73014e-07	1.21975e-06
ENSMUSG00000070476	Fam217b	protein_coding	2	family with sequence similarity 217, member B	FAM217B	77.4419	1.94041	1.89668	0.218363	8.6418	5.53323e-18	3.63254e-17
ENSMUSG00000103046	Gm37309	TEC	1	predicted gene, 37309		27.3953	1.99501	1.89652	0.329601	5.67654	1.37449e-08	5.0858e-08
ENSMUSG00000008193	Spib	protein_coding	7	Spi-B transcription factor (Spi-1/PU.1 related)	SPIB	18.0044	2.11477	1.89587	0.44057	4.2222	2.41928e-05	6.64357e-05
ENSMUSG00000030518	Fam189a1	protein_coding	7	family with sequence similarity 189, member A1	FAM189A1	24.5508	2.03736	1.89475	0.372705	4.98837	6.08894e-07	1.95782e-06
ENSMUSG00000038984	Tspyl5	protein_coding	15	testis-specific protein, Y-encoded-like 5	TSPYL5	40.3209	1.96182	1.8945	0.280776	6.68904	2.24642e-11	1.01747e-10
ENSMUSG00000026786	Apbb1ip	protein_coding	2	amyloid beta (A4) precursor protein-binding, family B, member 1 interacting protein	APBB1IP	11.4778	2.14533	1.89364	0.481324	3.78661	0.000152715	0.000380577
ENSMUSG00000043943	Naalad2	protein_coding	9	N-acetylated alpha-linked acidic dipeptidase 2	NAALAD2	18.8345	2.35973	1.89306	0.490498	3.75377	0.000174196	0.000431223
ENSMUSG00000057914	Cacnb2	protein_coding	2	calcium channel, voltage-dependent, beta 2 subunit	CACNB2	19.2305	2.14001	1.89156	0.441842	4.17172	3.02309e-05	8.21083e-05
ENSMUSG00000091844	Gm8251	protein_coding	1	predicted gene 8251	CCDC168	33.7967	1.95811	1.8912	0.290827	6.42761	1.29623e-10	5.58019e-10
ENSMUSG00000026126	Ptpn18	protein_coding	1	protein tyrosine phosphatase, non-receptor type 18	PTPN18	45.5271	1.98316	1.88987	0.300328	6.23202	4.60463e-10	1.90197e-09
ENSMUSG00000040479	Dgkz	protein_coding	2	diacylglycerol kinase zeta	DGKZ	1567.61	1.89238	1.88909	0.0614863	30.7171	3.35957e-207	6.52457e-205
ENSMUSG00000022286	Grhl2	protein_coding	15	grainyhead like transcription factor 2	GRHL2	103.551	1.92006	1.88866	0.182086	10.3341	4.94068e-25	4.45479e-24
ENSMUSG00000040751	Lat2	protein_coding	5	linker for activation of T cells family, member 2	LAT2	22.8905	2.0559	1.88813	0.375109	4.94836	7.48399e-07	2.38782e-06
ENSMUSG00000038745	Nlrp6	protein_coding	7	NLR family, pyrin domain containing 6	NLRP6	14.9141	2.02987	1.88706	0.43026	4.27195	1.93767e-05	5.37389e-05
ENSMUSG00000075028	Prdm11	protein_coding	2	PR domain containing 11	PRDM11	68.4818	1.94027	1.88655	0.230416	8.14024	3.94495e-16	2.37804e-15
ENSMUSG00000026768	Itga8	protein_coding	2	integrin alpha 8	ITGA8	31.176	1.97573	1.886	0.315505	5.89542	3.73738e-09	1.44488e-08
ENSMUSG00000028020	Glrb	protein_coding	3	glycine receptor, beta subunit	GLRB	46.1604	1.95988	1.88599	0.272621	6.85309	7.22734e-12	3.38397e-11
ENSMUSG00000037306	Man1c1	protein_coding	4	mannosidase, alpha, class 1C, member 1	MAN1C1	264.082	1.89991	1.88585	0.124518	15.1229	1.14402e-51	2.37238e-50
ENSMUSG00000067338	Tuba3b	protein_coding	6	tubulin, alpha 3B	TUBA3E	37.7529	2.53375	1.88289	0.475653	3.83829	0.000123895	0.000312556
ENSMUSG00000004892	Bcan	protein_coding	3	brevican	BCAN	61.7291	1.93436	1.88282	0.241542	7.75066	9.14142e-15	5.11819e-14
ENSMUSG00000039062	Anpep	protein_coding	7	alanyl (membrane) aminopeptidase	ANPEP	394.562	1.88938	1.88228	0.0993442	18.9275	6.77614e-80	2.56506e-78
ENSMUSG00000041298	Katnal1	protein_coding	5	katanin p60 subunit A-like 1	KATNAL1	92.2715	1.91937	1.88189	0.203932	9.19189	3.85985e-20	2.82087e-19
ENSMUSG00000072944	Nup62cl	protein_coding	X	nucleoporin 62 C-terminal like	NUP62CL	573.572	1.89024	1.88167	0.0930052	20.2196	6.58032e-91	3.16734e-89
ENSMUSG00000022098	Bmp1	protein_coding	14	bone morphogenetic protein 1	BMP1	232.032	1.89304	1.88145	0.123264	15.2395	1.93384e-52	4.05543e-51
ENSMUSG00000031883	Car7	protein_coding	8	carbonic anhydrase 7	CA7	34.8098	2.03049	1.88043	0.341437	5.43838	5.37686e-08	1.88952e-07
ENSMUSG00000038292	Kash5	protein_coding	7	KASH domain containing 5	KASH5	44.0049	1.95089	1.87974	0.273812	6.80915	9.81774e-12	4.55767e-11
ENSMUSG00000040276	Pacsin1	protein_coding	17	protein kinase C and casein kinase substrate in neurons 1	PACSIN1	199.653	1.89648	1.87971	0.135278	13.8697	9.66477e-44	1.65025e-42
ENSMUSG00000053395	Cacng8	protein_coding	7	calcium channel, voltage-dependent, gamma subunit 8	CACNG8	61.2689	1.919	1.87841	0.221037	8.45007	2.91132e-17	1.85088e-16
ENSMUSG00000015702	Anxa9	protein_coding	3	annexin A9	ANXA9	22.0442	2.03217	1.87662	0.384165	4.81396	1.47967e-06	4.58602e-06
ENSMUSG00000038463	Olfml2b	protein_coding	1	olfactomedin-like 2B	OLFML2B	37.6124	1.9613	1.87536	0.304125	6.09771	1.07601e-09	4.31716e-09
ENSMUSG00000084846	A730011C13Rik	lncRNA	3	RIKEN cDNA A730011C13 gene		20.5648	2.07513	1.87344	0.405552	4.52962	5.90889e-06	1.73155e-05
ENSMUSG00000015085	Entpd2	protein_coding	2	ectonucleoside triphosphate diphosphohydrolase 2	ENTPD2	15.1786	2.11097	1.87193	0.465279	3.91739	8.95126e-05	0.000230214
ENSMUSG00000026175	Vil1	protein_coding	1	villin 1	VIL1	27.9842	1.9888	1.8717	0.342167	5.3904	7.02995e-08	2.44559e-07
ENSMUSG00000026600	Soat1	protein_coding	1	sterol O-acyltransferase 1	SOAT1	955.853	1.87811	1.87147	0.0886985	21.0925	9.31609e-99	5.18867e-97
ENSMUSG00000030376	Slc8a2	protein_coding	7	solute carrier family 8 (sodium/calcium exchanger), member 2	SLC8A2	76.5652	1.93849	1.8708	0.246517	7.54563	4.50109e-14	2.42118e-13
ENSMUSG00000025555	Farp1	protein_coding	14	FERM, RhoGEF (Arhgef) and pleckstrin domain protein 1 (chondrocyte-derived)	FARP1	937.976	1.87552	1.87028	0.0741253	25.2211	2.34917e-140	2.26148e-138
ENSMUSG00000052364	B630019K06Rik	protein_coding	X	RIKEN cDNA B630019K06 gene		11.5129	2.24659	1.86965	0.512639	3.52551	0.000422673	0.000996935
ENSMUSG00000027895	Kcnc4	protein_coding	3	potassium voltage gated channel, Shaw-related subfamily, member 4	KCNC4	32.0559	2.00095	1.86957	0.349063	5.28722	1.24191e-07	4.23852e-07
ENSMUSG00000037370	Enpp1	protein_coding	10	ectonucleotide pyrophosphatase/phosphodiesterase 1	ENPP1	43.8794	1.94506	1.86924	0.285032	6.50576	7.73017e-11	3.39186e-10
ENSMUSG00000060063	Alox5ap	protein_coding	5	arachidonate 5-lipoxygenase activating protein	ALOX5AP	34.2954	1.97705	1.86906	0.32886	5.63237	1.77753e-08	6.51023e-08
ENSMUSG00000034842	Art3	protein_coding	5	ADP-ribosyltransferase 3	ART3	13.1372	2.17574	1.86895	0.499418	3.59712	0.000321757	0.000769474
ENSMUSG00000032890	Rims3	protein_coding	4	regulating synaptic membrane exocytosis 3	RIMS3	411.404	1.88017	1.86799	0.109806	16.9957	8.83808e-65	2.52416e-63
ENSMUSG00000117628	Gm50012	lncRNA	17	predicted gene, 50012		29.8808	1.96977	1.86644	0.329503	5.59443	2.21354e-08	8.04641e-08
ENSMUSG00000023951	Vegfa	protein_coding	17	vascular endothelial growth factor A	VEGFA	526.573	1.87626	1.86607	0.106441	17.5224	9.66381e-69	2.9811e-67
ENSMUSG00000020122	Egfr	protein_coding	11	epidermal growth factor receptor	EGFR	292.411	1.88027	1.86453	0.128856	14.4485	2.56087e-47	4.76224e-46
ENSMUSG00000055912	Tmem150a	protein_coding	6	transmembrane protein 150A	TMEM150A	400.364	1.87323	1.86411	0.106735	17.4505	3.40964e-68	1.04316e-66
ENSMUSG00000011148	Adssl1	protein_coding	12	adenylosuccinate synthetase like 1	ADSS1	48.6399	1.93147	1.8631	0.264326	6.99136	2.72244e-12	1.31523e-11
ENSMUSG00000001946	Esam	protein_coding	9	endothelial cell-specific adhesion molecule	ESAM	31.7654	1.93722	1.86167	0.31397	5.86626	4.45726e-09	1.71255e-08
ENSMUSG00000102336	Gm37233	lncRNA	1	predicted gene, 37233		59.1676	1.90229	1.8602	0.226989	8.14883	3.67456e-16	2.21985e-15
ENSMUSG00000041362	Shtn1	protein_coding	19	shootin 1	SHTN1	110.991	1.89516	1.85974	0.194078	9.54835	1.31782e-21	1.03271e-20
ENSMUSG00000050821	Fam131a	protein_coding	16	family with sequence similarity 131, member A	FAM131A	40.8688	1.9264	1.85902	0.285157	6.45997	1.04724e-10	4.54864e-10
ENSMUSG00000001227	Sema6b	protein_coding	17	sema domain, transmembrane domain (TM), and cytoplasmic domain, (semaphorin) 6B	SEMA6B	113.115	1.89799	1.85837	0.194178	9.53625	1.48097e-21	1.15691e-20
ENSMUSG00000052684	Jun	protein_coding	4	jun proto-oncogene	JUN	293.542	1.87061	1.85832	0.120816	15.3599	3.03855e-53	6.49406e-52
ENSMUSG00000032010	Usp2	protein_coding	9	ubiquitin specific peptidase 2	USP2	222.206	1.87405	1.8583	0.133044	13.9447	3.38724e-44	5.87349e-43
ENSMUSG00000037126	Psd	protein_coding	19	pleckstrin and Sec7 domain containing	PSD	23.1764	1.95516	1.8582	0.343332	5.32589	1.00458e-07	3.4576e-07
ENSMUSG00000026173	Plcd4	protein_coding	1	phospholipase C, delta 4	PLCD4	49.2069	2.11983	1.85807	0.378559	4.84274	1.28059e-06	3.99228e-06
ENSMUSG00000040629	Mael	protein_coding	1	maelstrom spermatogenic transposon silencer	MAEL	110.71	1.88504	1.85779	0.176052	10.5172	7.19603e-26	6.73862e-25
ENSMUSG00000024924	Vldlr	protein_coding	19	very low density lipoprotein receptor	VLDLR	159.677	1.88144	1.85712	0.161642	11.4617	2.05405e-30	2.27894e-29
ENSMUSG00000074607	Tox2	protein_coding	2	TOX high mobility group box family member 2	TOX2	14.2111	2.0204	1.85575	0.435292	4.13864	3.49375e-05	9.43068e-05
ENSMUSG00000044349	Snhg11	protein_coding	2	small nucleolar RNA host gene 11	SNHG11	698.327	1.86279	1.85505	0.0901671	20.5645	5.71064e-94	2.89867e-92
ENSMUSG00000001348	Acp5	protein_coding	9	acid phosphatase 5, tartrate resistant	ACP5	367.852	1.86728	1.85484	0.118249	15.6738	2.28503e-55	5.17586e-54
ENSMUSG00000023963	Cyp39a1	protein_coding	17	cytochrome P450, family 39, subfamily a, polypeptide 1	CYP39A1	51.2572	1.93072	1.85474	0.269507	6.8309	8.43827e-12	3.93035e-11
ENSMUSG00000018909	Arrb1	protein_coding	7	arrestin, beta 1	ARRB1	332.078	1.86455	1.8542	0.110295	16.7942	2.69248e-63	7.51673e-62
ENSMUSG00000042386	Tex13b	protein_coding	X	testis expressed 13B	TEX13B	29.9395	2.27077	1.85395	0.454626	3.9791	6.91771e-05	0.000180301
ENSMUSG00000038555	Reep2	protein_coding	18	receptor accessory protein 2	REEP2	123.19	1.87894	1.85372	0.182352	10.1305	4.0463e-24	3.53284e-23
ENSMUSG00000040187	Arntl2	protein_coding	6	aryl hydrocarbon receptor nuclear translocator-like 2	ARNTL2	70.3707	1.96121	1.85341	0.285817	6.4354	1.23149e-10	5.31273e-10
ENSMUSG00000039787	Cercam	protein_coding	2	cerebral endothelial cell adhesion molecule	CERCAM	711.133	1.85914	1.85306	0.0836484	22.1429	1.22022e-108	7.89922e-107
ENSMUSG00000025352	Gdf11	protein_coding	10	growth differentiation factor 11	GDF11	125.899	1.88048	1.85301	0.183525	10.071	7.41847e-24	6.42436e-23
ENSMUSG00000034891	Sncb	protein_coding	13	synuclein, beta	SNCB	12.064	2.12039	1.85245	0.488031	3.68085	0.000232461	0.000566294
ENSMUSG00000020098	Pcbd1	protein_coding	10	pterin 4 alpha carbinolamine dehydratase/dimerization cofactor of hepatocyte nuclear factor 1 alpha (TCF1) 1	PCBD1	56.8997	1.93186	1.85199	0.275079	6.68102	2.37288e-11	1.07301e-10
ENSMUSG00000022756	Slc7a4	protein_coding	16	solute carrier family 7 (cationic amino acid transporter, y+ system), member 4	SLC7A4	67.8109	1.88945	1.85165	0.214879	8.56962	1.03823e-17	6.72305e-17
ENSMUSG00000060675	Plaat3	protein_coding	19	phospholipase A and acyltransferase 3	PLAAT3	135.279	1.87971	1.85097	0.176287	10.4728	1.15169e-25	1.06996e-24
ENSMUSG00000074783	AU019990	lncRNA	2	expressed sequence AU019990		19.8681	2.3076	1.84846	0.501235	3.5504	0.000384646	0.000911285
ENSMUSG00000018800	Abca5	protein_coding	11	ATP-binding cassette, sub-family A (ABC1), member 5	ABCA5	147.262	1.86905	1.8477	0.159952	11.5181	1.06949e-30	1.20272e-29
ENSMUSG00000105703	Gm43305	lncRNA	14	predicted gene 43305		10.3833	1.97708	1.84767	0.464557	3.82223	0.000132253	0.000332477
ENSMUSG00000109606	Gm45537	TEC	8	predicted gene 45537		13.2162	2.09666	1.84748	0.482183	3.73374	0.000188661	0.000465226
ENSMUSG00000022150	Dab2	protein_coding	15	disabled 2, mitogen-responsive phosphoprotein	DAB2	125.228	1.87947	1.84712	0.181552	10.1401	3.66672e-24	3.20519e-23
ENSMUSG00000058806	Col13a1	protein_coding	10	collagen, type XIII, alpha 1	COL13A1	29.3581	1.99029	1.84655	0.349637	5.20559	1.93377e-07	6.50044e-07
ENSMUSG00000035184	Fam124a	protein_coding	14	family with sequence similarity 124, member A	FAM124A	68.6888	1.88792	1.84619	0.222017	8.27317	1.30446e-16	8.05244e-16
ENSMUSG00000030849	Fgfr2	protein_coding	7	fibroblast growth factor receptor 2	FGFR2	225.875	1.87808	1.84461	0.174036	10.5714	4.04626e-26	3.81788e-25
ENSMUSG00000044216	Kcnj4	protein_coding	15	potassium inwardly-rectifying channel, subfamily J, member 4	KCNJ4	89.0309	1.88004	1.84457	0.211097	8.70227	3.25306e-18	2.15975e-17
ENSMUSG00000053153	Spag16	protein_coding	1	sperm associated antigen 16	SPAG16	43.0164	1.91253	1.84428	0.275575	6.62872	3.38605e-11	1.51947e-10
ENSMUSG00000033313	Fbxl8	protein_coding	8	F-box and leucine-rich repeat protein 8	FBXL8	55.2681	1.89492	1.84339	0.246387	7.43196	1.07002e-13	5.64158e-13
ENSMUSG00000090031	4732440D04Rik	lncRNA	1	RIKEN cDNA 4732440D04 gene		27.9314	1.99451	1.83983	0.37695	4.82114	1.42738e-06	4.43135e-06
ENSMUSG00000031659	Adcy7	protein_coding	8	adenylate cyclase 7	ADCY7	109.715	1.85828	1.83717	0.170624	10.7324	7.17317e-27	6.97152e-26
ENSMUSG00000086968	4933431E20Rik	lncRNA	3	RIKEN cDNA 4933431E20 gene		25.3908	1.95163	1.83637	0.353196	5.12967	2.90248e-07	9.61493e-07
ENSMUSG00000029385	Ccng2	protein_coding	5	cyclin G2	CCNG2	295.224	1.84894	1.83576	0.124787	14.6922	7.22816e-49	1.38928e-47
ENSMUSG00000021587	Pcsk1	protein_coding	13	proprotein convertase subtilisin/kexin type 1	PCSK1	27.4194	1.91348	1.83454	0.31392	5.77359	7.75986e-09	2.92603e-08
ENSMUSG00000002265	Peg3	protein_coding	7	paternally expressed 3	PEG3	14358.6	1.83547	1.83395	0.042573	43.0772	0	0
ENSMUSG00000051113	Fam71e1	protein_coding	7	family with sequence similarity 71, member E1	FAM71E1	27.8652	1.95151	1.8333	0.350235	5.17218	2.31375e-07	7.73236e-07
ENSMUSG00000025780	Itih5	protein_coding	2	inter-alpha (globulin) inhibitor H5	ITIH5	51.8014	2.05584	1.83299	0.379341	4.75519	1.98264e-06	6.07078e-06
ENSMUSG00000028173	Wls	protein_coding	3	wntless WNT ligand secretion mediator	WLS	720.333	1.83934	1.83231	0.0899456	20.3613	3.68711e-92	1.82186e-90
ENSMUSG00000046731	Kctd11	protein_coding	11	potassium channel tetramerisation domain containing 11	KCTD11	99.6688	1.86531	1.83208	0.197127	9.26319	1.98413e-20	1.46539e-19
ENSMUSG00000038740	Mvb12b	protein_coding	2	multivesicular body subunit 12B	MVB12B	204.928	1.85158	1.8316	0.15022	12.1737	4.29288e-34	5.4383e-33
ENSMUSG00000028539	Artn	protein_coding	4	artemin	ARTN	18.8117	1.9823	1.82911	0.404439	4.42607	9.59667e-06	2.7489e-05
ENSMUSG00000006784	Odad4	protein_coding	11	outer dynein arm complex subunit 4	ODAD4	69.4015	2.04074	1.82883	0.342865	5.28192	1.27837e-07	4.35884e-07
ENSMUSG00000007817	Zmiz1	protein_coding	14	zinc finger, MIZ-type containing 1	ZMIZ1	2291.41	1.83301	1.82823	0.0749401	24.394	1.98067e-131	1.7624e-129
ENSMUSG00000067279	Ppp1r3c	protein_coding	19	protein phosphatase 1, regulatory subunit 3C	PPP1R3C	50.8912	1.95852	1.82808	0.335193	5.38053	7.42673e-08	2.58081e-07
ENSMUSG00000005045	Chd5	protein_coding	4	chromodomain helicase DNA binding protein 5	CHD5	254.03	1.83826	1.827	0.122343	14.9147	2.64389e-50	5.33412e-49
ENSMUSG00000093559	Gm20705	lncRNA	6	predicted gene 20705		15.0301	1.99467	1.82609	0.443573	4.00774	6.13036e-05	0.000160907
ENSMUSG00000025983	Ccdc150	protein_coding	1	coiled-coil domain containing 150	CCDC150	24.0845	2.13239	1.82603	0.450257	3.95007	7.81283e-05	0.000202427
ENSMUSG00000015745	Plekho1	protein_coding	3	pleckstrin homology domain containing, family O member 1	PLEKHO1	42.6322	1.90435	1.82533	0.287538	6.29419	3.09019e-10	1.29486e-09
ENSMUSG00000025196	Cpn1	protein_coding	19	carboxypeptidase N, polypeptide 1	CPN1	114.875	1.85367	1.82435	0.178335	10.1971	2.04215e-24	1.80132e-23
ENSMUSG00000020661	Dnmt3a	protein_coding	12	DNA methyltransferase 3A	DNMT3A	1559.36	1.82757	1.82413	0.0610281	29.8843	3.1463e-196	5.4898e-194
ENSMUSG00000020256	Aldh1l2	protein_coding	10	aldehyde dehydrogenase 1 family, member L2	ALDH1L2	68.5212	1.86569	1.82396	0.222654	8.15451	3.5061e-16	2.12037e-15
ENSMUSG00000020475	Pgam2	protein_coding	11	phosphoglycerate mutase 2	PGAM2	49.9065	1.89577	1.82289	0.279903	6.45937	1.05141e-10	4.56496e-10
ENSMUSG00000028654	Mycl	protein_coding	4	v-myc avian myelocytomatosis viral oncogene lung carcinoma derived	MYCL	437.462	1.84431	1.82261	0.130244	13.9797	2.07286e-44	3.61964e-43
ENSMUSG00000027994	Mcub	protein_coding	3	mitochondrial calcium uniporter dominant negative beta subunit	MCUB	16.3431	1.97074	1.82246	0.396156	4.51052	6.4668e-06	1.8855e-05
ENSMUSG00000046947	Adck2	protein_coding	6	aarF domain containing kinase 2	ADCK2	148.021	1.83503	1.81883	0.148239	12.241	1.87633e-34	2.4223e-33
ENSMUSG00000059554	Ccdc28a	protein_coding	10	coiled-coil domain containing 28A	CCDC28A	119.852	1.84192	1.81873	0.167757	10.807	3.18886e-27	3.14854e-26
ENSMUSG00000039798	2600006K01Rik	lncRNA	2	RIKEN cDNA 2600006K01 gene		17.1512	2.12094	1.81816	0.464246	3.81256	0.000137535	0.000344787
ENSMUSG00000087543	Gm16576	lncRNA	15	predicted gene 16576		20.889	1.91992	1.81798	0.354325	5.04981	4.42258e-07	1.43692e-06
ENSMUSG00000020953	Coch	protein_coding	12	cochlin	COCH	110.735	1.86685	1.81727	0.219164	8.24731	1.62e-16	9.93984e-16
ENSMUSG00000026208	Des	protein_coding	1	desmin	DES	241.397	1.83618	1.81719	0.147675	12.288	1.05109e-34	1.36562e-33
ENSMUSG00000024381	Bin1	protein_coding	18	bridging integrator 1	BIN1	462.717	1.82431	1.81529	0.0981531	18.4778	3.11911e-76	1.08677e-74
ENSMUSG00000045519	Zfp560	protein_coding	9	zinc finger protein 560	ZNF560	97.7753	1.89644	1.81486	0.253901	7.10647	1.19048e-12	5.89017e-12
ENSMUSG00000048281	Dleu7	protein_coding	14	deleted in lymphocytic leukemia, 7	DLEU7	13.1122	2.04318	1.81205	0.461068	3.83355	0.000126308	0.000318119
ENSMUSG00000034324	Tmem132c	protein_coding	5	transmembrane protein 132C	TMEM132C	261.501	1.84314	1.81176	0.166146	10.8791	1.45026e-27	1.45312e-26
ENSMUSG00000114995	Gm49284	TEC	15	predicted gene, 49284		14.6845	2.07666	1.81153	0.468535	3.76997	0.00016327	0.000405343
ENSMUSG00000097006	9530082P21Rik	lncRNA	17	RIKEN cDNA 9530082P21 gene		21.6775	1.91179	1.81152	0.350248	5.09407	3.50462e-07	1.15038e-06
ENSMUSG00000027175	Tcp11l1	protein_coding	2	t-complex 11 like 1	TCP11L1	181.937	1.82684	1.81095	0.144178	12.5363	4.72629e-36	6.43248e-35
ENSMUSG00000050132	Sarm1	protein_coding	11	sterile alpha and HEAT/Armadillo motif containing 1	SARM1	177.855	1.83514	1.81077	0.153942	11.739	8.04354e-32	9.40054e-31
ENSMUSG00000071324	Armc2	protein_coding	10	armadillo repeat containing 2	ARMC2	14.617	2.04755	1.80949	0.447641	3.95389	7.68895e-05	0.000199402
ENSMUSG00000053897	Slc39a8	protein_coding	3	solute carrier family 39 (metal ion transporter), member 8	SLC39A8	15.9242	2.02839	1.80913	0.446317	3.9515	7.76623e-05	0.000201266
ENSMUSG00000001864	Aif1l	protein_coding	2	allograft inflammatory factor 1-like	AIF1L	154.192	1.82629	1.80735	0.153399	11.7573	6.48019e-32	7.5973e-31
ENSMUSG00000070691	Runx3	protein_coding	4	runt related transcription factor 3	RUNX3	46.5634	1.87326	1.80646	0.273051	6.56702	5.13331e-11	2.28063e-10
ENSMUSG00000071757	Zhx2	protein_coding	15	zinc fingers and homeoboxes 2	ZHX2	65.5764	1.84816	1.80542	0.234212	7.65147	1.98701e-14	1.09036e-13
ENSMUSG00000037736	Limch1	protein_coding	5	LIM and calponin homology domains 1	LIMCH1	118.875	1.85963	1.80398	0.223324	8.0389	9.06451e-16	5.37279e-15
ENSMUSG00000072893	4933439C10Rik	lncRNA	11	RIKEN cDNA 4933439C10 gene		99.2959	1.84063	1.80388	0.200558	8.96617	3.07016e-19	2.1522e-18
ENSMUSG00000035694	Caps2	protein_coding	10	calcyphosphine 2	CAPS2	39.8255	1.86971	1.80384	0.289668	6.17849	6.47191e-10	2.64345e-09
ENSMUSG00000025867	Cplx2	protein_coding	13	complexin 2	CPLX2	21.7805	1.96944	1.80335	0.398706	4.44714	8.70207e-06	2.50421e-05
ENSMUSG00000038552	Fndc4	protein_coding	5	fibronectin type III domain containing 4	FNDC4	70.0966	1.84835	1.80328	0.22309	8.04088	8.91945e-16	5.28961e-15
ENSMUSG00000026018	Ica1l	protein_coding	1	islet cell autoantigen 1-like	ICA1L	12.4211	2.07253	1.80212	0.492693	3.58	0.00034359	0.000818881
ENSMUSG00000087574	C030037D09Rik	lncRNA	11	RIKEN cDNA C030037D09 gene		41.9431	1.8694	1.8012	0.275059	6.4922	8.45921e-11	3.69577e-10
ENSMUSG00000086040	Wipf3	protein_coding	6	WAS/WASL interacting protein family, member 3	WIPF3	139.59	1.8224	1.80102	0.17435	10.3054	6.65957e-25	5.97809e-24
ENSMUSG00000108049	Gm44168	TEC	6	predicted gene, 44168		34.735	1.87123	1.79955	0.296058	6.02315	1.71052e-09	6.78438e-09
ENSMUSG00000048965	Mrgpre	protein_coding	7	MAS-related GPR, member E	MRGPRE	11.3479	2.01671	1.79821	0.47708	3.63629	0.000276595	0.000666826
ENSMUSG00000024957	Kcnk4	protein_coding	19	potassium channel, subfamily K, member 4	KCNK4	16.9269	2.16452	1.79785	0.477255	3.69376	0.000220966	0.000539764
ENSMUSG00000070436	Serpinh1	protein_coding	7	serine (or cysteine) peptidase inhibitor, clade H, member 1	SERPINH1	2722.28	1.80021	1.7975	0.0575519	31.2297	4.2085e-214	8.62317e-212
ENSMUSG00000097983	Gm26971	lncRNA	8	predicted gene, 26971		15.879	1.9788	1.79734	0.426809	4.13185	3.59847e-05	9.69929e-05
ENSMUSG00000051373	Plpp7	protein_coding	2	phospholipid phosphatase 7 (inactive)	PLPP7	26.2946	1.92335	1.79435	0.366838	4.82516	1.39888e-06	4.34588e-06
ENSMUSG00000005251	Ripk4	protein_coding	16	receptor-interacting serine-threonine kinase 4	RIPK4	258.922	1.80413	1.79194	0.122542	14.6037	2.66149e-48	5.05027e-47
ENSMUSG00000021265	Slc25a29	protein_coding	12	solute carrier family 25 (mitochondrial carrier, palmitoylcarnitine transporter), member 29	SLC25A29	12.9063	2.04781	1.79083	0.470811	3.70448	0.000211827	0.000519427
ENSMUSG00000066235	Pomgnt2	protein_coding	9	protein O-linked mannose beta 1,4-N-acetylglucosaminyltransferase 2	POMGNT2	98.3568	1.81871	1.79054	0.185054	9.64088	5.37274e-22	4.28706e-21
ENSMUSG00000072875	Gpr27	protein_coding	6	G protein-coupled receptor 27	GPR27	49.6291	1.84058	1.79045	0.256012	6.94536	3.77509e-12	1.80657e-11
ENSMUSG00000030499	Kctd15	protein_coding	7	potassium channel tetramerisation domain containing 15	KCTD15	101.528	1.82365	1.79019	0.197116	9.05557	1.35854e-19	9.70001e-19
ENSMUSG00000053580	Tanc2	protein_coding	11	tetratricopeptide repeat, ankyrin repeat and coiled-coil containing 2	TANC2	590.193	1.80027	1.78979	0.101849	17.5631	4.72357e-69	1.46726e-67
ENSMUSG00000079481	Nhsl2	protein_coding	X	NHS-like 2	NHSL2	155.034	1.85496	1.78909	0.216702	8.2332	1.82284e-16	1.11752e-15
ENSMUSG00000033249	Hsf4	protein_coding	8	heat shock transcription factor 4	HSF4	25.2828	1.8591	1.78887	0.323749	5.44563	5.16232e-08	1.8151e-07
ENSMUSG00000004864	Mapk13	protein_coding	17	mitogen-activated protein kinase 13	MAPK13	262.426	1.79841	1.78821	0.118482	15.0729	2.44254e-51	5.01855e-50
ENSMUSG00000044352	Sowaha	protein_coding	11	sosondowah ankyrin repeat domain family member A	SOWAHA	22.5589	1.94234	1.78807	0.390245	4.5029	6.70339e-06	1.95092e-05
ENSMUSG00000028497	Hacd4	protein_coding	4	3-hydroxyacyl-CoA dehydratase 4	HACD4	94.8233	1.82171	1.78746	0.20248	8.79072	1.48606e-18	1.00636e-17
ENSMUSG00000035891	Cerk	protein_coding	15	ceramide kinase	CERK	151.638	1.8125	1.7871	0.167924	10.6196	2.41469e-26	2.29586e-25
ENSMUSG00000030519	Apba2	protein_coding	7	amyloid beta (A4) precursor protein-binding, family A, member 2	APBA2	78.8391	1.81305	1.78466	0.214989	8.25653	1.4997e-16	9.22709e-16
ENSMUSG00000081137	BC022960	transcribed_processed_pseudogene	X	cDNA sequence BC022960		59.5609	1.85382	1.78454	0.261469	6.78614	1.15175e-11	5.32462e-11
ENSMUSG00000004791	Pgf	protein_coding	12	placental growth factor	PGF	13.5156	1.97902	1.78394	0.438089	3.97633	6.99859e-05	0.000182291
ENSMUSG00000039198	Ptchd3	protein_coding	11	patched domain containing 3	PTCHD3	26.2721	1.95855	1.78379	0.378553	4.65832	3.18802e-06	9.57391e-06
ENSMUSG00000007888	Crlf1	protein_coding	8	cytokine receptor-like factor 1	CRLF1	178.915	1.8	1.78373	0.147117	12.1036	1.01023e-33	1.26543e-32
ENSMUSG00000030650	Tmc5	protein_coding	7	transmembrane channel-like gene family 5	TMC5	22.6275	2.1179	1.78359	0.443769	3.94854	7.86304e-05	0.00020368
ENSMUSG00000040498	Igsf23	protein_coding	7	immunoglobulin superfamily, member 23	IGSF23	122.884	1.8025	1.78217	0.164075	10.829	2.50805e-27	2.48955e-26
ENSMUSG00000027983	Cyp2u1	protein_coding	3	cytochrome P450, family 2, subfamily u, polypeptide 1	CYP2U1	59.9083	1.8314	1.78212	0.239254	7.4069	1.29286e-13	6.78127e-13
ENSMUSG00000035041	Creb3l3	protein_coding	10	cAMP responsive element binding protein 3-like 3	CREB3L3	19.9642	1.94574	1.78202	0.407747	4.30249	1.68892e-05	4.71917e-05
ENSMUSG00000039934	Gsap	protein_coding	5	gamma-secretase activating protein	GSAP	36.5505	1.88336	1.78202	0.32617	5.39116	7.00033e-08	2.43604e-07
ENSMUSG00000031712	Il15	protein_coding	8	interleukin 15	IL15	17.0596	1.9311	1.78008	0.413685	4.20726	2.58488e-05	7.07831e-05
ENSMUSG00000020374	Rasgef1c	protein_coding	11	RasGEF domain family, member 1C	RASGEF1C	24.2475	2.04088	1.78002	0.42107	4.16282	3.14347e-05	8.51915e-05
ENSMUSG00000027221	Chst1	protein_coding	2	carbohydrate sulfotransferase 1	CHST1	16.4591	2.07448	1.77702	0.472115	3.66603	0.000246341	0.000597695
ENSMUSG00000040752	Myh6	protein_coding	14	myosin, heavy polypeptide 6, cardiac muscle, alpha	MYH6	49.4194	1.83158	1.77662	0.262434	6.72767	1.72399e-11	7.88041e-11
ENSMUSG00000030699	Tbx6	protein_coding	7	T-box 6	TBX6	14.1583	1.95235	1.77519	0.430688	4.03277	5.51232e-05	0.000145437
ENSMUSG00000039697	Ncoa7	protein_coding	10	nuclear receptor coactivator 7	NCOA7	125.241	1.7993	1.77325	0.169824	10.4154	2.10988e-25	1.93123e-24
ENSMUSG00000029136	Rbks	protein_coding	5	ribokinase	RBKS	32.8078	1.8877	1.77306	0.330492	5.31216	1.08333e-07	3.71375e-07
ENSMUSG00000095681	Gm8281	protein_coding	14	predicted gene, 8281		18.3212	2.12549	1.76845	0.468043	3.70382	0.000212379	0.000520494
ENSMUSG00000044345	Marveld1	protein_coding	19	MARVEL (membrane-associating) domain containing 1	MARVELD1	482.065	1.77972	1.76821	0.109783	16.0976	2.65189e-58	6.48711e-57
ENSMUSG00000039911	Spsb1	protein_coding	4	splA/ryanodine receptor domain and SOCS box containing 1	SPSB1	340.757	1.77569	1.76767	0.102068	17.3027	4.48815e-67	1.34548e-65
ENSMUSG00000086598	Btbd18	protein_coding	2	BTB (POZ) domain containing 18	BTBD18	50.4547	1.82274	1.76666	0.25531	6.87897	6.0288e-12	2.83826e-11
ENSMUSG00000051515	Fam181b	protein_coding	7	family with sequence similarity 181, member B	FAM181B	41.4525	1.88488	1.76437	0.317915	5.505	3.69164e-08	1.31017e-07
ENSMUSG00000047013	Fbxo41	protein_coding	6	F-box protein 41	FBXO41	76.2891	1.80131	1.76288	0.215536	8.1459	3.76485e-16	2.27255e-15
ENSMUSG00000030257	Srgap3	protein_coding	6	SLIT-ROBO Rho GTPase activating protein 3	SRGAP3	124.2	1.79131	1.76224	0.192869	9.11751	7.68716e-20	5.54359e-19
ENSMUSG00000053310	Nrgn	protein_coding	9	neurogranin	NRGN	35.4997	1.81176	1.7616	0.268745	6.49702	8.19286e-11	3.58572e-10
ENSMUSG00000036196	Slc26a8	protein_coding	17	solute carrier family 26, member 8	SLC26A8	14.9261	1.96687	1.76092	0.447491	3.85123	0.000117526	0.000297634
ENSMUSG00000021725	Parp8	protein_coding	13	poly (ADP-ribose) polymerase family, member 8	PARP8	53.7475	1.83244	1.75969	0.273785	6.39036	1.65497e-10	7.07815e-10
ENSMUSG00000023979	Guca1b	protein_coding	17	guanylate cyclase activator 1B	GUCA1B	31.3627	1.80773	1.75787	0.278079	6.25727	3.91771e-10	1.62848e-09
ENSMUSG00000020108	Ddit4	protein_coding	10	DNA-damage-inducible transcript 4	DDIT4	1601.76	1.76162	1.75775	0.0694398	25.3088	2.5585e-141	2.50621e-139
ENSMUSG00000050947	Amigo1	protein_coding	3	adhesion molecule with Ig like domain 1	AMIGO1	120.036	1.78025	1.75699	0.170576	10.2716	9.46495e-25	8.45222e-24
ENSMUSG00000024211	Grm8	protein_coding	6	glutamate receptor, metabotropic 8	GRM8	18.5495	1.86958	1.75661	0.371288	4.64881	3.33849e-06	1.00123e-05
ENSMUSG00000027855	Sycp1	protein_coding	3	synaptonemal complex protein 1	SYCP1	115.942	1.7826	1.7556	0.176973	9.89487	4.38169e-23	3.67069e-22
ENSMUSG00000056043	Rgs9bp	protein_coding	7	regulator of G-protein signalling 9 binding protein	RGS9BP	125.319	1.79725	1.75521	0.202182	8.64596	5.33525e-18	3.50463e-17
ENSMUSG00000028344	Invs	protein_coding	4	inversin	INVS	169.607	1.77349	1.75484	0.146773	11.9303	8.22277e-33	9.97541e-32
ENSMUSG00000074340	Ovgp1	protein_coding	3	oviductal glycoprotein 1	OVGP1	42.3189	1.89208	1.75441	0.344094	5.05555	4.29144e-07	1.39634e-06
ENSMUSG00000045034	Ankrd34b	protein_coding	13	ankyrin repeat domain 34B	ANKRD34B	21.5809	1.95201	1.75409	0.430317	4.02338	5.73689e-05	0.000151094
ENSMUSG00000039396	Neil3	protein_coding	8	nei like 3 (E. coli)	NEIL3	178.19	1.7702	1.75382	0.143169	12.2286	2.1867e-34	2.81324e-33
ENSMUSG00000026959	Grin1	protein_coding	2	glutamate receptor, ionotropic, NMDA1 (zeta 1)	GRIN1	57.8452	1.79597	1.75368	0.239329	7.2816	3.29886e-13	1.69178e-12
ENSMUSG00000031224	Magee2	protein_coding	X	MAGE family member E2	MAGEE2	17.9777	1.88622	1.75296	0.394918	4.36862	1.25034e-05	3.54154e-05
ENSMUSG00000034145	Tmem63c	protein_coding	12	transmembrane protein 63c	TMEM63C	38.7913	1.84688	1.75276	0.307981	5.64922	1.61182e-08	5.91786e-08
ENSMUSG00000102476	Gm37245	lncRNA	3	predicted gene, 37245		178.321	1.76073	1.75127	0.130482	13.3958	6.39999e-41	1.02171e-39
ENSMUSG00000043279	Trim56	protein_coding	5	tripartite motif-containing 56	TRIM56	295.086	1.75815	1.75045	0.107058	16.3302	6.0183e-60	1.54853e-58
ENSMUSG00000111977	Gm47163	lncRNA	10	predicted gene, 47163		21.1978	1.85388	1.75042	0.365605	4.70677	2.51667e-06	7.62755e-06
ENSMUSG00000051910	Sox6	protein_coding	7	SRY (sex determining region Y)-box 6	SOX6	104.092	1.77308	1.75035	0.173991	10.0283	1.14473e-23	9.86358e-23
ENSMUSG00000046982	Tshz1	protein_coding	18	teashirt zinc finger family member 1	TSHZ1	279.957	1.75752	1.74749	0.115365	15.1278	1.06191e-51	2.20826e-50
ENSMUSG00000048216	Gpr85	protein_coding	6	G protein-coupled receptor 85	GPR85	17.1647	1.9339	1.7453	0.445854	3.85658	0.000114982	0.000291621
ENSMUSG00000023826	Prkn	protein_coding	17	parkin RBR E3 ubiquitin protein ligase	PRKN	33.6537	1.85978	1.74463	0.336839	5.12467	2.98059e-07	9.86345e-07
ENSMUSG00000004328	Hif3a	protein_coding	7	hypoxia inducible factor 3, alpha subunit	HIF3A	225.618	1.75429	1.74438	0.121791	14.2995	2.2035e-46	4.01084e-45
ENSMUSG00000078794	Dact3	protein_coding	7	dishevelled-binding antagonist of beta-catenin 3	DACT3	246.977	1.76229	1.74383	0.146272	11.9008	1.17274e-32	1.41732e-31
ENSMUSG00000070564	Ntn5	protein_coding	7	netrin 5	NTN5	21.0246	1.8428	1.74294	0.350309	4.90099	9.53546e-07	3.00756e-06
ENSMUSG00000074736	Syndig1	protein_coding	2	synapse differentiation inducing 1	SYNDIG1	41.3605	1.80697	1.74209	0.278706	6.20841	5.35249e-10	2.20071e-09
ENSMUSG00000079584	Tm9sf5	protein_coding	X	transmembrane 9 superfamily member 5		26.5176	1.98899	1.74192	0.40546	4.24092	2.22603e-05	6.14007e-05
ENSMUSG00000052160	Pld4	protein_coding	12	phospholipase D family, member 4	PLD4	18.2511	1.96454	1.74182	0.432146	3.95541	7.6404e-05	0.000198258
ENSMUSG00000097621	Gm26562	lncRNA	16	predicted gene, 26562		19.8251	1.84787	1.74108	0.371522	4.61668	3.89925e-06	1.16347e-05
ENSMUSG00000085143	Gm11520	lncRNA	11	predicted gene 11520		19.602	2.05906	1.74079	0.453134	3.77254	0.000161592	0.000401444
ENSMUSG00000034910	Pygo1	protein_coding	9	pygopus 1	PYGO1	85.2947	1.78862	1.7395	0.220762	7.85198	4.09534e-15	2.33509e-14
ENSMUSG00000023909	Paqr4	protein_coding	17	progestin and adipoQ receptor family member IV	PAQR4	64.0306	1.77902	1.73937	0.223617	7.74108	9.85744e-15	5.50803e-14
ENSMUSG00000026930	Gpsm1	protein_coding	2	G-protein signalling modulator 1 (AGS3-like, C. elegans)	GPSM1	157.451	1.76052	1.73808	0.160051	10.8383	2.26643e-27	2.25171e-26
ENSMUSG00000032035	Ets1	protein_coding	9	E26 avian leukemia oncogene 1, 5' domain	ETS1	128.194	1.77102	1.73802	0.192495	9.00751	2.10782e-19	1.48646e-18
ENSMUSG00000010660	Plcd1	protein_coding	9	phospholipase C, delta 1	PLCD1	188.831	1.75419	1.73707	0.14052	12.342	5.38158e-35	7.04527e-34
ENSMUSG00000047787	Flrt1	protein_coding	19	fibronectin leucine rich transmembrane protein 1	FLRT1	46.646	1.82084	1.73683	0.286785	6.01127	1.84079e-09	7.27908e-09
ENSMUSG00000038855	Itpkb	protein_coding	1	inositol 1,4,5-trisphosphate 3-kinase B	ITPKB	183.24	1.74712	1.73581	0.132002	13.1253	2.35728e-39	3.56933e-38
ENSMUSG00000002249	Tead3	protein_coding	17	TEA domain family member 3	TEAD3	229.379	1.74844	1.73452	0.12849	13.4802	2.04572e-41	3.32768e-40
ENSMUSG00000087516	Tbx3os1	lncRNA	5	T-box 3, opposite strand 1		62.0504	1.76581	1.73347	0.221049	7.80221	6.08311e-15	3.43428e-14
ENSMUSG00000044664	Prss42	protein_coding	9	protease, serine 42	PRSS42P	82.628	1.79365	1.73339	0.241008	7.16912	7.5482e-13	3.77647e-12
ENSMUSG00000030030	1700003E16Rik	protein_coding	6	RIKEN cDNA 1700003E16 gene	C2orf81	34.2108	1.80942	1.73187	0.307495	5.57172	2.52238e-08	9.11565e-08
ENSMUSG00000055980	Irs1	protein_coding	1	insulin receptor substrate 1	IRS1	183.999	1.74823	1.73162	0.146651	11.7873	4.5371e-32	5.35013e-31
ENSMUSG00000067653	Ankrd23	protein_coding	1	ankyrin repeat domain 23	ANKRD23	19.1369	1.85061	1.72923	0.382268	4.45217	8.50055e-06	2.45064e-05
ENSMUSG00000024617	Camk2a	protein_coding	18	calcium/calmodulin-dependent protein kinase II alpha	CAMK2A	236.218	1.73739	1.72839	0.118346	14.5846	3.52011e-48	6.64567e-47
ENSMUSG00000034416	Pkd1l2	protein_coding	8	polycystic kidney disease 1 like 2	PKD1L2	67.2723	1.86494	1.72775	0.318848	5.39754	6.75597e-08	2.35358e-07
ENSMUSG00000038756	Ttll6	protein_coding	11	tubulin tyrosine ligase-like family, member 6	TTLL6	203.787	1.75075	1.72766	0.152526	11.3114	1.15195e-29	1.24146e-28
ENSMUSG00000051851	Rtl8c	protein_coding	X	retrotransposon Gag like 8C	RTL8A,RTL8B,RTL8C	27.1204	1.82303	1.72739	0.329464	5.1808	2.20934e-07	7.3967e-07
ENSMUSG00000034156	Tspoap1	protein_coding	11	TSPO associated protein 1	TSPOAP1	131.532	1.74689	1.72601	0.164937	10.4404	1.62046e-25	1.49304e-24
ENSMUSG00000036908	Unc93b1	protein_coding	19	unc-93 homolog B1, TLR signaling regulator	UNC93B1	86.2737	1.75736	1.72526	0.20364	8.43996	3.17435e-17	2.01294e-16
ENSMUSG00000087088	Gm16638	lncRNA	7	predicted gene, 16638		16.638	1.94555	1.72464	0.454073	3.71794	0.000200851	0.000493815
ENSMUSG00000000739	Sult5a1	protein_coding	8	sulfotransferase family 5A, member 1		22.5998	1.80073	1.72462	0.343713	4.94696	7.53804e-07	2.40335e-06
ENSMUSG00000032380	Dapk2	protein_coding	9	death-associated protein kinase 2	DAPK2	32.0363	1.83117	1.72456	0.331255	5.15269	2.56775e-07	8.55178e-07
ENSMUSG00000020728	Cep112	protein_coding	11	centrosomal protein 112	CEP112	146.172	1.75445	1.72444	0.173934	9.89378	4.42982e-23	3.70962e-22
ENSMUSG00000020032	Nuak1	protein_coding	10	NUAK family, SNF1-like kinase, 1	NUAK1	226.219	1.73835	1.7231	0.132308	13.005	1.14531e-38	1.6985e-37
ENSMUSG00000034832	Tet3	protein_coding	6	tet methylcytosine dioxygenase 3	TET3	709.793	1.72654	1.72155	0.0804369	21.3945	1.50357e-101	8.83703e-100
ENSMUSG00000034780	B3galt1	protein_coding	2	UDP-Gal:betaGlcNAc beta 1,3-galactosyltransferase, polypeptide 1	B3GALT1	24.0214	1.834	1.72102	0.357631	4.74381	2.09733e-06	6.40616e-06
ENSMUSG00000025738	Fbxl16	protein_coding	17	F-box and leucine-rich repeat protein 16	FBXL16	81.3672	1.76127	1.7189	0.216737	7.90307	2.72115e-15	1.56837e-14
ENSMUSG00000037111	Setd7	protein_coding	3	SET domain containing (lysine methyltransferase) 7	SETD7	593.69	1.72336	1.71683	0.0894703	19.1798	5.46214e-82	2.17067e-80
ENSMUSG00000038872	Zfhx3	protein_coding	8	zinc finger homeobox 3	ZFHX3	2886.24	1.72173	1.71644	0.0831404	20.6434	1.11871e-94	5.77029e-93
ENSMUSG00000032122	Slc37a2	protein_coding	9	solute carrier family 37 (glycerol-3-phosphate transporter), member 2	SLC37A2	195.304	1.73584	1.71626	0.148513	11.5407	8.22094e-31	9.30595e-30
ENSMUSG00000119520	U4	snRNA	5	U4 spliceosomal RNA		24.1236	1.89457	1.71373	0.412834	4.11513	3.86969e-05	0.000103927
ENSMUSG00000031488	Rab11fip1	protein_coding	8	RAB11 family interacting protein 1 (class I)	RAB11FIP1	1948.13	1.71551	1.71331	0.0529416	32.3585	1.05359e-229	2.42588e-227
ENSMUSG00000073485	H3f3aos	lncRNA	1	H3.3 histone A, opposite strand		23.2585	1.82691	1.71308	0.361684	4.67465	2.9445e-06	8.86766e-06
ENSMUSG00000020712	Tcam1	protein_coding	11	testicular cell adhesion molecule 1	TCAM1P	15.9824	1.86719	1.71298	0.404812	4.1599	3.18386e-05	8.62547e-05
ENSMUSG00000028278	Rragd	protein_coding	4	Ras-related GTP binding D	RRAGD	713.169	1.7215	1.7129	0.0974151	17.5791	3.56151e-69	1.10938e-67
ENSMUSG00000049357	Brd8dc	protein_coding	18	BRD8 domain containing		18.0233	1.84006	1.71232	0.386486	4.35992	1.30108e-05	3.68012e-05
ENSMUSG00000027684	Mecom	protein_coding	3	MDS1 and EVI1 complex locus	MECOM	135.639	1.73965	1.71226	0.179291	9.52141	1.70838e-21	1.32944e-20
ENSMUSG00000010307	Tmem86a	protein_coding	7	transmembrane protein 86A	TMEM86A	43.8027	1.78706	1.71154	0.28956	5.86626	4.45736e-09	1.71255e-08
ENSMUSG00000032796	Lama1	protein_coding	17	laminin, alpha 1	LAMA1	632.922	1.71868	1.71109	0.0936246	18.2697	1.44326e-74	4.88392e-73
ENSMUSG00000040473	Cfap69	protein_coding	5	cilia and flagella associated protein 69	CFAP69	71.1928	1.7582	1.71103	0.227526	7.48387	7.21664e-14	3.83479e-13
ENSMUSG00000035200	Chrnb4	protein_coding	9	cholinergic receptor, nicotinic, beta polypeptide 4	CHRNB4	56.0212	1.76732	1.70852	0.261707	6.49381	8.36951e-11	3.65873e-10
ENSMUSG00000040372	Gpr63	protein_coding	4	G protein-coupled receptor 63	GPR63	39.5651	1.81791	1.70764	0.321317	5.27224	1.34771e-07	4.58488e-07
ENSMUSG00000060579	Fhit	protein_coding	14	fragile histidine triad gene	FHIT	12.4101	1.95219	1.70752	0.471377	3.54421	0.000393786	0.00093195
ENSMUSG00000001323	Srr	protein_coding	11	serine racemase	SRR	199.337	1.73245	1.70676	0.160095	10.6409	1.922e-26	1.83288e-25
ENSMUSG00000019856	Fam184a	protein_coding	10	family with sequence similarity 184, member A	FAM184A	121.488	1.72559	1.70503	0.162363	10.4744	1.13235e-25	1.05287e-24
ENSMUSG00000032359	Ctsh	protein_coding	9	cathepsin H	CTSH	51.0776	1.7541	1.7035	0.248757	6.8063	1.00143e-11	4.64604e-11
ENSMUSG00000037754	Ppp1r16b	protein_coding	2	protein phosphatase 1, regulatory subunit 16B	PPP1R16B	71.3023	1.77233	1.70336	0.263944	6.42625	1.30789e-10	5.62605e-10
ENSMUSG00000028803	Nipal3	protein_coding	4	NIPA-like domain containing 3	NIPAL3	488.074	1.70901	1.70313	0.0886484	19.2016	3.58853e-82	1.43118e-80
ENSMUSG00000043592	Unc5cl	protein_coding	17	unc-5 family C-terminal like	UNC5CL	25.6669	1.84538	1.6987	0.36855	4.55963	5.1243e-06	1.51244e-05
ENSMUSG00000044254	Pcsk9	protein_coding	4	proprotein convertase subtilisin/kexin type 9	PCSK9	20.2826	1.84023	1.69835	0.407259	4.08919	4.32888e-05	0.00011562
ENSMUSG00000046826	Fam187b	protein_coding	7	family with sequence similarity 187, member B	FAM187B	15.3487	1.82324	1.69811	0.408103	4.07103	4.68067e-05	0.000124584
ENSMUSG00000023927	Satb1	protein_coding	17	special AT-rich sequence binding protein 1	SATB1	110.058	1.71981	1.69733	0.174974	9.67092	4.00758e-22	3.21038e-21
ENSMUSG00000047220	Iho1	protein_coding	9	interactor of HORMAD1 1	IHO1	51.8686	1.74397	1.69695	0.249525	6.7574	1.40491e-11	6.46021e-11
ENSMUSG00000041046	Ramp3	protein_coding	11	receptor (calcitonin) activity modifying protein 3	RAMP3	27.3069	1.85121	1.69561	0.382293	4.39314	1.11725e-05	3.18313e-05
ENSMUSG00000029641	Rasl11a	protein_coding	5	RAS-like, family 11, member A	RASL11A	42.7047	1.76705	1.69504	0.282117	5.968	2.40184e-09	9.42091e-09
ENSMUSG00000039952	Dag1	protein_coding	9	dystroglycan 1	DAG1	6298.21	1.69682	1.69484	0.0504114	33.6193	8.75822e-248	2.27449e-245
ENSMUSG00000043789	Vwce	protein_coding	19	von Willebrand factor C and EGF domains	VWCE	29.5684	1.849	1.69448	0.370198	4.5369	5.70875e-06	1.67608e-05
ENSMUSG00000022747	St3gal6	protein_coding	16	ST3 beta-galactoside alpha-2,3-sialyltransferase 6	ST3GAL6	31.3035	1.80756	1.69377	0.342003	4.90943	9.13418e-07	2.88956e-06
ENSMUSG00000026442	Nfasc	protein_coding	1	neurofascin	NFASC	205.672	1.70685	1.69365	0.1319	12.8202	1.26303e-37	1.81873e-36
ENSMUSG00000020950	Foxg1	protein_coding	12	forkhead box G1	FOXG1	30.2506	1.82213	1.69272	0.366438	4.57685	4.72026e-06	1.39789e-05
ENSMUSG00000039224	D1Pas1	protein_coding	1	DNA segment, Chr 1, Pasteur Institute 1		137.244	1.71577	1.69081	0.172978	9.75733	1.71618e-22	1.39531e-21
ENSMUSG00000061859	Patj	protein_coding	4	PATJ, crumbs cell polarity complex component	PATJ	402.199	1.7001	1.69047	0.104954	16.0961	2.71563e-58	6.62852e-57
ENSMUSG00000031278	Acsl4	protein_coding	X	acyl-CoA synthetase long-chain family member 4	ACSL4	667.36	1.69333	1.68854	0.0774994	21.779	3.66819e-105	2.2569e-103
ENSMUSG00000103839	Gm37607	TEC	1	predicted gene, 37607		25.8574	1.77863	1.68797	0.330574	5.04874	4.44739e-07	1.44414e-06
ENSMUSG00000047242	Taf9b	protein_coding	X	TATA-box binding protein associated factor 9B	TAF9B	46.3018	1.77016	1.68708	0.286052	5.86154	4.58589e-09	1.76073e-08
ENSMUSG00000042675	Ypel3	protein_coding	7	yippee like 3	YPEL3	225.798	1.69927	1.68586	0.132618	12.6975	6.10176e-37	8.54935e-36
ENSMUSG00000021061	Sptb	protein_coding	12	spectrin beta, erythrocytic	SPTB	179.608	1.69745	1.68494	0.133954	12.5579	3.59876e-36	4.92794e-35
ENSMUSG00000029005	Draxin	protein_coding	4	dorsal inhibitory axon guidance protein	DRAXIN	49.9195	1.73054	1.68449	0.252119	6.63733	3.19425e-11	1.43571e-10
ENSMUSG00000049047	Armcx3	protein_coding	X	armadillo repeat containing, X-linked 3	ARMCX3	32.5471	1.75007	1.68442	0.297049	5.61536	1.96149e-08	7.1605e-08
ENSMUSG00000071073	Lrrc73	protein_coding	17	leucine rich repeat containing 73	LRRC73	40.7518	1.77916	1.68328	0.308501	5.41917	5.98753e-08	2.0947e-07
ENSMUSG00000032363	Adamts7	protein_coding	9	a disintegrin-like and metallopeptidase (reprolysin type) with thrombospondin type 1 motif, 7	ADAMTS7	226.731	1.69643	1.68291	0.136607	12.3038	8.63586e-35	1.12463e-33
ENSMUSG00000034452	Slc24a1	protein_coding	9	solute carrier family 24 (sodium/potassium/calcium exchanger), member 1	SLC24A1	42.9066	1.74223	1.68228	0.269995	6.18792	6.09636e-10	2.49325e-09
ENSMUSG00000028967	Errfi1	protein_coding	4	ERBB receptor feedback inhibitor 1	ERRFI1	621.023	1.6878	1.68174	0.0871882	19.2808	7.78292e-83	3.14329e-81
ENSMUSG00000035877	Zhx3	protein_coding	2	zinc fingers and homeoboxes 3	ZHX3	201.151	1.69457	1.68125	0.132196	12.6964	6.19045e-37	8.66275e-36
ENSMUSG00000024330	Col11a2	protein_coding	17	collagen, type XI, alpha 2	COL11A2	22.2133	1.76901	1.67528	0.353948	4.67243	2.97659e-06	8.96188e-06
ENSMUSG00000047181	Samd14	protein_coding	11	sterile alpha motif domain containing 14	SAMD14	52.1676	1.72131	1.67524	0.248456	6.70448	2.02118e-11	9.19439e-11
ENSMUSG00000034177	Rnf43	protein_coding	11	ring finger protein 43	RNF43	32.6873	1.78265	1.674	0.323331	5.13533	2.81651e-07	9.34403e-07
ENSMUSG00000004267	Eno2	protein_coding	6	enolase 2, gamma neuronal	ENO2	174.098	1.68607	1.6725	0.148841	11.2167	3.37801e-29	3.58576e-28
ENSMUSG00000039629	Strip2	protein_coding	6	striatin interacting protein 2	STRIP2	129.153	1.69671	1.67202	0.170567	9.78291	1.33325e-22	1.08873e-21
ENSMUSG00000054517	Trim65	protein_coding	11	tripartite motif-containing 65	TRIM65	27.4122	1.75459	1.67184	0.322344	5.13438	2.83075e-07	9.38847e-07
ENSMUSG00000029769	Ccdc136	protein_coding	6	coiled-coil domain containing 136	CCDC136	313.86	1.67948	1.67103	0.104508	15.9759	1.88225e-57	4.50571e-56
ENSMUSG00000061322	Dnai1	protein_coding	4	dynein axonemal intermediate chain 1	DNAI1	32.9535	1.72364	1.67046	0.284885	5.80982	6.25418e-09	2.37755e-08
ENSMUSG00000020658	Efr3b	protein_coding	12	EFR3 homolog B	EFR3B	141.012	1.69541	1.67002	0.16852	9.89133	4.53964e-23	3.79732e-22
ENSMUSG00000037206	Islr	protein_coding	9	immunoglobulin superfamily containing leucine-rich repeat	ISLR	42.823	1.71163	1.66868	0.2605	6.36081	2.00692e-10	8.53114e-10
ENSMUSG00000032807	Alox12b	protein_coding	11	arachidonate 12-lipoxygenase, 12R type	ALOX12B	25.9473	1.7431	1.66829	0.341229	4.81738	1.45454e-06	4.51252e-06
ENSMUSG00000116763	Gm41492	lncRNA	16	predicted gene, 41492		23.113	1.91192	1.6681	0.424576	3.87505	0.000106602	0.000271538
ENSMUSG00000029771	Irf5	protein_coding	6	interferon regulatory factor 5	IRF5	44.5054	1.72528	1.66794	0.267729	6.18838	6.07854e-10	2.48641e-09
ENSMUSG00000040631	Dok4	protein_coding	8	docking protein 4	DOK4	75.7477	1.6928	1.66762	0.194437	8.54318	1.30578e-17	8.41899e-17
ENSMUSG00000052949	Rnf157	protein_coding	11	ring finger protein 157	RNF157	327.347	1.67729	1.66762	0.112181	14.8511	6.84315e-50	1.36217e-48
ENSMUSG00000042213	Zfand4	protein_coding	6	zinc finger, AN1-type domain 4	ZFAND4	70.6943	1.70853	1.66701	0.226035	7.34379	2.07624e-13	1.07564e-12
ENSMUSG00000021285	Ppp1r13b	protein_coding	12	protein phosphatase 1, regulatory subunit 13B	PPP1R13B	358.157	1.67622	1.66616	0.108255	15.3798	2.23723e-53	4.79983e-52
ENSMUSG00000094910	D430019H16Rik	protein_coding	12	RIKEN cDNA D430019H16 gene	C14orf132	74.0872	1.69953	1.66589	0.217844	7.60907	2.76076e-14	1.50241e-13
ENSMUSG00000021226	Acot2	protein_coding	12	acyl-CoA thioesterase 2	ACOT2	73.8753	1.70239	1.66504	0.214453	7.73189	1.05959e-14	5.90736e-14
ENSMUSG00000021367	Edn1	protein_coding	13	endothelin 1	EDN1	43.1053	1.78309	1.66447	0.317689	5.2055	1.93479e-07	6.50288e-07
ENSMUSG00000045975	C2cd2	protein_coding	16	C2 calcium-dependent domain containing 2	C2CD2	254.639	1.67944	1.66329	0.133818	12.4175	2.1005e-35	2.78909e-34
ENSMUSG00000034663	Bmp2k	protein_coding	5	BMP2 inducible kinase	BMP2K	402.736	1.66898	1.66296	0.0979184	16.9696	1.37886e-64	3.91303e-63
ENSMUSG00000035934	Pknox2	protein_coding	9	Pbx/knotted 1 homeobox 2	PKNOX2	289.322	1.68797	1.66236	0.14826	11.203	3.9425e-29	4.18099e-28
ENSMUSG00000028626	Col9a2	protein_coding	4	collagen, type IX, alpha 2	COL9A2	141.722	1.68736	1.66225	0.169461	9.79127	1.22743e-22	1.00415e-21
ENSMUSG00000042647	Acad12	protein_coding	5	acyl-Coenzyme A dehydrogenase family, member 12		170.755	1.67958	1.66048	0.157862	10.5025	8.40887e-26	7.8579e-25
ENSMUSG00000045281	Gpr20	protein_coding	15	G protein-coupled receptor 20	GPR20	62.2981	1.69052	1.65891	0.218467	7.55423	4.21351e-14	2.27251e-13
ENSMUSG00000042320	Prox2	protein_coding	12	prospero homeobox 2	PROX2	21.3586	1.81859	1.65837	0.403091	4.05419	5.0309e-05	0.000133428
ENSMUSG00000031785	Adgrg1	protein_coding	8	adhesion G protein-coupled receptor G1	ADGRG1	154.939	1.66967	1.65798	0.143391	11.539	8.39203e-31	9.49482e-30
ENSMUSG00000038403	Hjv	protein_coding	3	hemojuvelin BMP co-receptor	HJV	14.0734	1.84058	1.65786	0.440179	3.69419	0.000220587	0.000539014
ENSMUSG00000065952	Rps23rg1	protein_coding	8	ribosomal protein S23, retrogene 1		100.81	1.68422	1.65784	0.186303	8.87436	7.03349e-19	4.84086e-18
ENSMUSG00000107096	Gm43597	lncRNA	5	predicted gene 43597		52.9157	1.73114	1.65707	0.274926	5.99381	2.04983e-09	8.07849e-09
ENSMUSG00000021318	Gli3	protein_coding	13	GLI-Kruppel family member GLI3	GLI3	1070.59	1.66141	1.65623	0.0823034	20.1193	5.00398e-90	2.36778e-88
ENSMUSG00000040322	Slc25a24	protein_coding	3	solute carrier family 25 (mitochondrial carrier, phosphate carrier), member 24	SLC25A24	139.116	1.67243	1.65417	0.158541	10.4099	2.23343e-25	2.04181e-24
ENSMUSG00000022623	Shank3	protein_coding	15	SH3 and multiple ankyrin repeat domains 3	SHANK3	259.487	1.66408	1.65361	0.118106	13.9866	1.88136e-44	3.29039e-43
ENSMUSG00000071773	Rhox1	protein_coding	X	reproductive homeobox 1		43.2784	1.9207	1.65332	0.39473	4.1766	2.95898e-05	8.04062e-05
ENSMUSG00000025731	Mettl26	protein_coding	17	methyltransferase like 26	METTL26	261.092	1.66603	1.65322	0.126173	13.0881	3.84991e-39	5.8058e-38
ENSMUSG00000007872	Id3	protein_coding	4	inhibitor of DNA binding 3	ID3	682.186	1.6616	1.65236	0.113439	14.5608	4.98983e-48	9.38861e-47
ENSMUSG00000038112	AW551984	protein_coding	9	expressed sequence AW551984		13.8667	1.77951	1.65118	0.421411	3.83807	0.000124007	0.000312804
ENSMUSG00000014329	Bicc1	protein_coding	10	BicC family RNA binding protein 1	BICC1	193.751	1.66837	1.6505	0.145119	11.3562	6.90978e-30	7.49869e-29
ENSMUSG00000023960	Enpp5	protein_coding	17	ectonucleotide pyrophosphatase/phosphodiesterase 5	ENPP5	166.631	1.66672	1.6503	0.153257	10.7477	6.07803e-27	5.92781e-26
ENSMUSG00000031303	Map3k15	protein_coding	X	mitogen-activated protein kinase kinase kinase 15	MAP3K15	227.638	1.66223	1.64909	0.129923	12.6776	7.87163e-37	1.10016e-35
ENSMUSG00000033770	Clcnka	protein_coding	4	chloride channel, voltage-sensitive Ka	CLCNKA,CLCNKB	18.0641	1.80992	1.64891	0.418275	3.89015	0.000100181	0.000256089
ENSMUSG00000005057	Sh2b2	protein_coding	5	SH2B adaptor protein 2	SH2B2	46.8078	1.71811	1.64856	0.276514	5.92939	3.04053e-09	1.18223e-08
ENSMUSG00000042498	Radx	protein_coding	X	RPA1 related single stranded DNA binding protein, X-linked	RADX	25.5027	1.73993	1.64755	0.352513	4.60849	4.05598e-06	1.20878e-05
ENSMUSG00000026342	Slc35f5	protein_coding	1	solute carrier family 35, member F5	SLC35F5	122.528	1.66771	1.64654	0.167384	9.81412	9.78836e-23	8.04613e-22
ENSMUSG00000020583	Matn3	protein_coding	12	matrilin 3	MATN3	47.452	1.68723	1.64467	0.251975	6.47803	9.29299e-11	4.04738e-10
ENSMUSG00000007946	Phox2a	protein_coding	7	paired-like homeobox 2a	PHOX2A	33.6948	1.7091	1.6445	0.286057	5.70271	1.17918e-08	4.39004e-08
ENSMUSG00000085287	4833418N02Rik	lncRNA	17	RIKEN cDNA 4833418N02 gene		15.1564	1.81618	1.64408	0.434493	3.70774	0.000209116	0.000513342
ENSMUSG00000020847	Rph3al	protein_coding	11	rabphilin 3A-like (without C2 domains)	RPH3AL	28.1468	1.72746	1.64348	0.318696	5.10938	3.23212e-07	1.06561e-06
ENSMUSG00000038496	Slc19a3	protein_coding	1	solute carrier family 19, member 3	SLC19A3	23.0195	1.76626	1.64273	0.379725	4.28185	1.85345e-05	5.15248e-05
ENSMUSG00000001700	Gramd3	protein_coding	18	GRAM domain containing 3	GRAMD2B	68.3597	1.68437	1.64234	0.229418	7.12117	1.07012e-12	5.30993e-12
ENSMUSG00000087700	Gm15283	lncRNA	12	predicted gene 15283		15.9087	1.78536	1.64227	0.408758	3.94046	8.13261e-05	0.000210249
ENSMUSG00000061718	Ppp1r1b	protein_coding	11	protein phosphatase 1, regulatory inhibitor subunit 1B	PPP1R1B	23.8747	1.76337	1.64176	0.360238	4.50291	6.70294e-06	1.95092e-05
ENSMUSG00000032370	Lactb	protein_coding	9	lactamase, beta	LACTB	185.322	1.657	1.64048	0.141935	11.5412	8.17388e-31	9.25737e-30
ENSMUSG00000052142	Rasal3	protein_coding	17	RAS protein activator like 3	RASAL3	28.3924	1.70738	1.6385	0.304962	5.32086	1.03278e-07	3.55083e-07
ENSMUSG00000046714	Foxc2	protein_coding	8	forkhead box C2	FOXC2	39.8305	1.70573	1.63844	0.286693	5.67312	1.4022e-08	5.18319e-08
ENSMUSG00000021747	Cfap20dc	protein_coding	14	CFAP20 domain containing	CFAP20DC	217.697	1.65001	1.63704	0.129065	12.6692	8.76113e-37	1.21989e-35
ENSMUSG00000037375	Hhat	protein_coding	1	hedgehog acyltransferase	HHAT	54.3704	1.69632	1.63636	0.262563	6.20251	5.55701e-10	2.28102e-09
ENSMUSG00000052135	Foxo6	protein_coding	4	forkhead box O6	FOXO6	61.1636	1.711	1.63612	0.271057	6.01362	1.81423e-09	7.17785e-09
ENSMUSG00000003992	Ssbp2	protein_coding	13	single-stranded DNA binding protein 2	SSBP2	150.548	1.65322	1.63578	0.15303	10.6712	1.38843e-26	1.33101e-25
ENSMUSG00000063239	Grm4	protein_coding	17	glutamate receptor, metabotropic 4	GRM4	25.5674	1.72819	1.63462	0.339561	4.76365	1.90119e-06	5.83258e-06
ENSMUSG00000005267	Zfp287	protein_coding	11	zinc finger protein 287	ZNF287	121.308	1.65295	1.63455	0.166195	9.80786	1.04152e-22	8.55512e-22
ENSMUSG00000003746	Man1a	protein_coding	10	mannosidase 1, alpha	MAN1A1	125.768	1.65759	1.63437	0.168361	9.6845	3.50936e-22	2.81632e-21
ENSMUSG00000022469	Rapgef3	protein_coding	15	Rap guanine nucleotide exchange factor (GEF) 3	RAPGEF3	114.996	1.64933	1.63292	0.160258	10.1653	2.83123e-24	2.48458e-23
ENSMUSG00000041827	Oasl1	protein_coding	5	2'-5' oligoadenylate synthetase-like 1	OASL	15.8093	1.74769	1.63233	0.397069	4.03711	5.41137e-05	0.000142841
ENSMUSG00000052917	Senp7	protein_coding	16	SUMO1/sentrin specific peptidase 7	SENP7	195.859	1.64908	1.63213	0.148155	11.0014	3.76146e-28	3.84654e-27
ENSMUSG00000054679	Srsf12	protein_coding	4	serine and arginine-rich splicing factor 12	SRSF12	77.9113	1.66163	1.63159	0.208204	7.80915	5.75752e-15	3.25211e-14
ENSMUSG00000022564	Grina	protein_coding	15	glutamate receptor, ionotropic, N-methyl D-aspartate-associated protein 1 (glutamate binding)	GRINA	409.758	1.63848	1.63139	0.0983893	16.5691	1.16599e-61	3.16034e-60
ENSMUSG00000051984	Sec31b	protein_coding	19	Sec31 homolog B (S. cerevisiae)	SEC31B	73.7997	1.66307	1.6293	0.208238	7.79333	6.52655e-15	3.67905e-14
ENSMUSG00000110341	Gm45424	TEC	8	predicted gene 45424		20.9754	1.93252	1.62895	0.454212	3.55976	0.00037119	0.000881369
ENSMUSG00000035105	Egln3	protein_coding	12	egl-9 family hypoxia-inducible factor 3	EGLN3	241.449	1.638	1.62868	0.115806	14.0487	7.84806e-45	1.38451e-43
ENSMUSG00000061232	H2-K1	protein_coding	17	histocompatibility 2, K1, K region	HLA-A	1062.88	1.6333	1.62835	0.0774618	21.0159	4.69092e-98	2.58684e-96
ENSMUSG00000047371	Zfp768	protein_coding	7	zinc finger protein 768	ZNF768	98.076	1.65983	1.62787	0.200477	8.09581	5.68857e-16	3.40796e-15
ENSMUSG00000032514	Ttc21a	protein_coding	9	tetratricopeptide repeat domain 21A	TTC21A	24.8533	1.70526	1.62634	0.326422	4.92936	8.24978e-07	2.61943e-06
ENSMUSG00000049676	Catsperg1	protein_coding	7	cation channel sperm associated auxiliary subunit gamma 1	CATSPERG	102.345	1.64652	1.62624	0.170357	9.52058	1.72208e-21	1.33964e-20
ENSMUSG00000029094	Afap1	protein_coding	5	actin filament associated protein 1	AFAP1	536.763	1.62954	1.62415	0.0837871	19.3756	1.23889e-83	5.07695e-82
ENSMUSG00000024789	Jak2	protein_coding	19	Janus kinase 2	JAK2	342.977	1.63613	1.62395	0.117842	13.7707	3.82394e-43	6.41652e-42
ENSMUSG00000030283	St8sia1	protein_coding	6	ST8 alpha-N-acetyl-neuraminide alpha-2,8-sialyltransferase 1	ST8SIA1	28.6432	1.70205	1.62389	0.321163	5.01157	5.39887e-07	1.74196e-06
ENSMUSG00000039328	Rnf122	protein_coding	8	ring finger protein 122	RNF122	145.794	1.64465	1.62354	0.161851	10.0132	1.33422e-23	1.14566e-22
ENSMUSG00000035773	Kiss1r	protein_coding	10	KISS1 receptor	KISS1R	14.4366	1.72738	1.62225	0.401714	3.94456	7.9946e-05	0.00020692
ENSMUSG00000038630	Zkscan16	protein_coding	4	zinc finger with KRAB and SCAN domains 16	ZNF483	51.8139	1.68229	1.62203	0.261986	6.16036	7.25783e-10	2.95527e-09
ENSMUSG00000050799	H2bc1	protein_coding	13	H2B clustered histone 1	H2BC1	98.2641	1.64398	1.61976	0.180567	8.94751	3.63584e-19	2.53918e-18
ENSMUSG00000001333	Sync	protein_coding	4	syncoilin	SYNC	76.7493	1.65603	1.61877	0.21098	7.64857	2.03234e-14	1.11469e-13
ENSMUSG00000028464	Tpm2	protein_coding	4	tropomyosin 2, beta	TPM2	227.033	1.632	1.61782	0.141477	11.4208	3.29307e-30	3.62124e-29
ENSMUSG00000010064	Slc38a3	protein_coding	9	solute carrier family 38, member 3	SLC38A3	272.802	1.62987	1.61779	0.126783	12.745	3.32411e-37	4.70772e-36
ENSMUSG00000044646	Zbtb7c	protein_coding	18	zinc finger and BTB domain containing 7C	ZBTB7C	76.6991	1.65326	1.61777	0.209418	7.6984	1.37783e-14	7.63017e-14
ENSMUSG00000086813	Gm13657	lncRNA	2	predicted gene 13657		31.8799	1.69747	1.61766	0.309436	5.1853	2.15664e-07	7.22567e-07
ENSMUSG00000029050	Ski	protein_coding	4	ski sarcoma viral oncogene homolog (avian)	SKI	3067.66	1.61876	1.61732	0.0449531	35.9755	2.02367e-283	7.06198e-281
ENSMUSG00000025473	Adam8	protein_coding	7	a disintegrin and metallopeptidase domain 8	ADAM8	58.3704	1.66598	1.61639	0.243042	6.61891	3.61858e-11	1.62056e-10
ENSMUSG00000018654	Ikzf1	protein_coding	11	IKAROS family zinc finger 1	IKZF1	39.7631	1.72018	1.61613	0.310923	5.16252	2.43653e-07	8.13171e-07
ENSMUSG00000032245	Cln6	protein_coding	9	ceroid-lipofuscinosis, neuronal 6	CLN6	442.997	1.62293	1.61598	0.0962825	16.7732	3.83456e-63	1.06651e-61
ENSMUSG00000038775	Vill	protein_coding	9	villin-like	VILL	189.341	1.63144	1.61595	0.143746	11.227	3.00349e-29	3.19428e-28
ENSMUSG00000037703	Lzts3	protein_coding	2	leucine zipper, putative tumor suppressor family member 3	LZTS3	171.312	1.63075	1.61579	0.140305	11.4977	1.35527e-30	1.5162e-29
ENSMUSG00000030067	Foxp1	protein_coding	6	forkhead box P1	FOXP1	872.588	1.62247	1.61555	0.100641	16.0473	5.9737e-58	1.44704e-56
ENSMUSG00000046169	Adamts6	protein_coding	13	a disintegrin-like and metallopeptidase (reprolysin type) with thrombospondin type 1 motif, 6	ADAMTS6	67.5634	1.63323	1.61227	0.203803	7.86913	3.57121e-15	2.04669e-14
ENSMUSG00000047143	Dmrta2	protein_coding	4	doublesex and mab-3 related transcription factor like family A2	DMRTA2	53.9525	1.67276	1.6122	0.270098	5.93967	2.85589e-09	1.11218e-08
ENSMUSG00000097393	D030068K23Rik	lncRNA	8	RIKEN cDNA D030068K23 gene		37.5293	1.72106	1.6122	0.322158	4.97501	6.5244e-07	2.09062e-06
ENSMUSG00000024727	Trpm6	protein_coding	19	transient receptor potential cation channel, subfamily M, member 6	TRPM6	34.5559	1.70041	1.61144	0.314657	5.08857	3.6078e-07	1.1819e-06
ENSMUSG00000041930	Fam222a	protein_coding	5	family with sequence similarity 222, member A	FAM222A	161.062	1.63134	1.61058	0.155928	10.3142	6.0772e-25	5.4619e-24
ENSMUSG00000027386	Fbln7	protein_coding	2	fibulin 7	FBLN7	16.612	1.74713	1.61007	0.412174	3.84	0.000123035	0.000310529
ENSMUSG00000028838	Extl1	protein_coding	4	exostosin-like glycosyltransferase 1	EXTL1	58.5781	1.64966	1.60943	0.228505	7.01304	2.33197e-12	1.13247e-11
ENSMUSG00000021090	Lrrc9	protein_coding	12	leucine rich repeat containing 9	LRRC9	68.9622	1.64409	1.6061	0.227389	7.03744	1.95804e-12	9.54613e-12
ENSMUSG00000052852	Reep1	protein_coding	6	receptor accessory protein 1	REEP1	327.115	1.61402	1.60579	0.105237	15.2475	1.70953e-52	3.59516e-51
ENSMUSG00000044676	Zfp612	protein_coding	8	zinc finger protein 612	ZNF23	192.058	1.61613	1.60534	0.128897	12.4359	1.66905e-35	2.22946e-34
ENSMUSG00000000197	Nalcn	protein_coding	14	sodium leak channel, non-selective	NALCN	30.3056	1.71617	1.60514	0.334471	4.76377	1.90008e-06	5.83078e-06
ENSMUSG00000028825	Rhd	protein_coding	4	Rh blood group, D antigen	RHD	63.3138	1.63971	1.60499	0.223961	7.13723	9.52336e-13	4.73391e-12
ENSMUSG00000039323	Igfbp2	protein_coding	1	insulin-like growth factor binding protein 2	IGFBP2	2929.39	1.61019	1.60478	0.0856409	18.7378	2.43281e-78	8.80622e-77
ENSMUSG00000059327	Eda	protein_coding	X	ectodysplasin-A	EDA	80.4337	1.65601	1.60441	0.233607	6.851	7.33338e-12	3.4329e-11
ENSMUSG00000061887	Ssbp3	protein_coding	4	single-stranded DNA binding protein 3	SSBP3	1597.19	1.60908	1.60281	0.0931538	17.2041	2.47302e-66	7.2866e-65
ENSMUSG00000013236	Ptprs	protein_coding	17	protein tyrosine phosphatase, receptor type, S	PTPRS	3137.83	1.60394	1.60207	0.0508597	31.4977	9.35434e-218	1.97094e-215
ENSMUSG00000083068	Gm11800	processed_pseudogene	4	predicted gene 11800		296.801	1.60847	1.60163	0.109225	14.6481	1.3861e-48	2.64591e-47
ENSMUSG00000041000	Trim62	protein_coding	4	tripartite motif-containing 62	TRIM62	197.561	1.61522	1.60133	0.135236	11.8253	2.8889e-32	3.44662e-31
ENSMUSG00000001027	Scn4a	protein_coding	11	sodium channel, voltage-gated, type IV, alpha	SCN4A	17.5185	1.72776	1.60093	0.411788	3.81576	0.000135763	0.000340728
ENSMUSG00000005803	Sqor	protein_coding	2	sulfide quinone oxidoreductase	SQOR	22.4121	1.67953	1.60032	0.336536	4.69301	2.69214e-06	8.13836e-06
ENSMUSG00000097050	Gm9918	protein_coding	15	predicted gene 9918		15.944	1.71029	1.59981	0.402087	3.90832	9.29383e-05	0.000238502
ENSMUSG00000067924	Rtl8b	protein_coding	X	retrotransposon Gag like 8B	RTL8A,RTL8B,RTL8C	74.7222	1.63319	1.59892	0.216707	7.35422	1.92046e-13	9.97477e-13
ENSMUSG00000044317	Gpr4	protein_coding	7	G protein-coupled receptor 4	GPR4	26.0948	1.69091	1.59781	0.335327	4.72044	2.3533e-06	7.16057e-06
ENSMUSG00000028664	Ephb2	protein_coding	4	Eph receptor B2	EPHB2	703.042	1.60157	1.59612	0.0868993	18.3616	2.66519e-75	9.14352e-74
ENSMUSG00000027253	Lrp4	protein_coding	2	low density lipoprotein receptor-related protein 4	LRP4	707.433	1.60104	1.59509	0.086843	18.3607	2.71284e-75	9.29272e-74
ENSMUSG00000042106	Inka1	protein_coding	9	inka box actin regulator 1	INKA1	17.2447	1.77573	1.59482	0.433161	3.63517	0.000277797	0.000669507
ENSMUSG00000049090	Zadh2	protein_coding	18	zinc binding alcohol dehydrogenase, domain containing 2	ZADH2	336.559	1.5999	1.59468	0.0958946	16.6135	5.56456e-62	1.51745e-60
ENSMUSG00000038291	Snx25	protein_coding	8	sorting nexin 25	SNX25	237.011	1.60486	1.59333	0.126653	12.5679	3.17181e-36	4.34863e-35
ENSMUSG00000043029	Trpv3	protein_coding	11	transient receptor potential cation channel, subfamily V, member 3	TRPV3	13.3499	1.7494	1.59313	0.433871	3.60597	0.000310988	0.000745306
ENSMUSG00000015709	Arnt2	protein_coding	7	aryl hydrocarbon receptor nuclear translocator 2	ARNT2	149.111	1.60547	1.59181	0.143288	11.0888	1.4212e-28	1.47428e-27
ENSMUSG00000038009	Dnajc22	protein_coding	15	DnaJ heat shock protein family (Hsp40) member C22	DNAJC22	52.5745	1.62492	1.59143	0.228499	6.92839	4.2566e-12	2.02701e-11
ENSMUSG00000039774	Galnt12	protein_coding	4	polypeptide N-acetylgalactosaminyltransferase 12	GALNT12	152.947	1.61302	1.59031	0.162881	9.75066	1.83276e-22	1.48793e-21
ENSMUSG00000000266	Mid2	protein_coding	X	midline 2	MID2	47.0859	1.66601	1.58972	0.29097	5.4324	5.56004e-08	1.95095e-07
ENSMUSG00000026185	Igfbp5	protein_coding	1	insulin-like growth factor binding protein 5	IGFBP5	42.3163	1.79131	1.58813	0.370076	4.28415	1.83441e-05	5.10335e-05
ENSMUSG00000033855	Ston1	protein_coding	17	stonin 1	STON1	276.067	1.59581	1.58693	0.110059	14.4052	4.80129e-47	8.85483e-46
ENSMUSG00000001661	Hoxc6	protein_coding	15	homeobox C6	HOXC6	69.677	1.61602	1.58601	0.214632	7.36092	1.82643e-13	9.49892e-13
ENSMUSG00000047153	Khnyn	protein_coding	14	KH and NYN domain containing	KHNYN	816.826	1.58969	1.58585	0.0763266	20.7709	7.93539e-96	4.19974e-94
ENSMUSG00000019194	Scn1b	protein_coding	7	sodium channel, voltage-gated, type I, beta	SCN1B	169.308	1.59995	1.58522	0.150194	10.5371	5.82554e-26	5.47591e-25
ENSMUSG00000063506	Arhgap22	protein_coding	14	Rho GTPase activating protein 22	ARHGAP22	82.3855	1.61056	1.58241	0.192775	8.18209	2.7897e-16	1.694e-15
ENSMUSG00000028830	AU040320	protein_coding	4	expressed sequence AU040320	KIAA0319L	274.73	1.59122	1.58168	0.113192	13.9608	2.70229e-44	4.69673e-43
ENSMUSG00000030838	Ush1c	protein_coding	7	USH1 protein network component harmonin	USH1C	48.9161	1.64992	1.58074	0.281025	5.59573	2.197e-08	7.9902e-08
ENSMUSG00000067818	Myl9	protein_coding	2	myosin, light polypeptide 9, regulatory	MYL9	64.9055	1.63621	1.57942	0.253862	6.1917	5.95186e-10	2.43682e-09
ENSMUSG00000062743	Zfp677	protein_coding	17	zinc finger protein 677		28.266	1.66645	1.57886	0.331697	4.71479	2.41966e-06	7.34947e-06
ENSMUSG00000052087	Rgs14	protein_coding	13	regulator of G-protein signaling 14	RGS14	46.0276	1.63893	1.57737	0.274208	5.72096	1.05926e-08	3.95609e-08
ENSMUSG00000021062	Rab15	protein_coding	12	RAB15, member RAS oncogene family	RAB15	220.542	1.58887	1.57712	0.126861	12.4183	2.07894e-35	2.76375e-34
ENSMUSG00000030306	Tmtc1	protein_coding	6	transmembrane and tetratricopeptide repeat containing 1	TMTC1	212.69	1.58599	1.57711	0.117149	13.4463	3.23508e-41	5.21676e-40
ENSMUSG00000043639	Rbm20	protein_coding	19	RNA binding motif protein 20	RBM20	131.297	1.59764	1.57647	0.162938	9.65844	4.52694e-22	3.62059e-21
ENSMUSG00000054003	Tdrd9	protein_coding	12	tudor domain containing 9	TDRD9	23.3681	1.73288	1.57551	0.394669	3.95868	7.53667e-05	0.000195657
ENSMUSG00000036151	Tm6sf2	protein_coding	8	transmembrane 6 superfamily member 2	TM6SF2	24.211	1.64479	1.57548	0.322376	4.83381	1.33941e-06	4.16752e-06
ENSMUSG00000035172	Plekhh3	protein_coding	11	pleckstrin homology domain containing, family H (with MyTH4 domain) member 3	PLEKHH3	67.671	1.62129	1.57382	0.242353	6.46714	9.98781e-11	4.34153e-10
ENSMUSG00000015027	Galns	protein_coding	8	galactosamine (N-acetyl)-6-sulfate sulfatase	GALNS	168.107	1.59164	1.57335	0.164481	9.55111	1.28312e-21	1.00622e-20
ENSMUSG00000039763	Dnajc28	protein_coding	16	DnaJ heat shock protein family (Hsp40) member C28	DNAJC28	56.919	1.62521	1.57285	0.262142	5.97593	2.28779e-09	8.98175e-09
ENSMUSG00000031751	Amfr	protein_coding	8	autocrine motility factor receptor	AMFR	688.619	1.578	1.57267	0.0879754	17.8706	1.9973e-71	6.4462e-70
ENSMUSG00000036103	Colec12	protein_coding	18	collectin sub-family member 12	COLEC12	330.576	1.58324	1.57255	0.116141	13.5317	1.01603e-41	1.66607e-40
ENSMUSG00000068923	Syt11	protein_coding	3	synaptotagmin XI	SYT11	222.768	1.58149	1.57251	0.119466	13.1471	1.76844e-39	2.69416e-38
ENSMUSG00000032186	Tmod2	protein_coding	9	tropomodulin 2	TMOD2	203.995	1.58398	1.57193	0.133208	11.7855	4.63421e-32	5.46176e-31
ENSMUSG00000042745	Id1	protein_coding	2	inhibitor of DNA binding 1, HLH protein	ID1	713.541	1.5795	1.5713	0.11138	14.1022	3.6799e-45	6.53315e-44
ENSMUSG00000004031	Brinp2	protein_coding	1	bone morphogenic protein/retinoic acid inducible neural-specific 2	BRINP2	16.7206	1.67761	1.57091	0.39047	3.95959	7.50778e-05	0.000194998
ENSMUSG00000045312	Lhfpl2	protein_coding	13	lipoma HMGIC fusion partner-like 2	LHFPL2	530.615	1.57601	1.57044	0.0848328	18.5048	1.89054e-76	6.61807e-75
ENSMUSG00000033585	Ndn	protein_coding	7	necdin, MAGE family member	NDN	199.093	1.58526	1.57008	0.143956	10.8938	1.23408e-27	1.24097e-26
ENSMUSG00000038042	Ptpdc1	protein_coding	13	protein tyrosine phosphatase domain containing 1	PTPDC1	154.597	1.58753	1.57004	0.161073	9.73011	2.2435e-22	1.8161e-21
ENSMUSG00000018377	Vezf1	protein_coding	11	vascular endothelial zinc finger 1	VEZF1	867.614	1.57468	1.56937	0.0845643	18.5542	7.54624e-77	2.65414e-75
ENSMUSG00000034427	Myo15b	protein_coding	11	myosin XVB	MYO15B	208.892	1.58578	1.56888	0.147156	10.6521	1.70495e-26	1.63077e-25
ENSMUSG00000002233	Rhoc	protein_coding	3	ras homolog family member C	RHOC	492.82	1.5729	1.56696	0.0951404	16.4616	6.92455e-61	1.83892e-59
ENSMUSG00000089762	Ier5l	protein_coding	2	immediate early response 5-like	IER5L	502.182	1.57502	1.56674	0.106798	14.6651	1.07937e-48	2.06746e-47
ENSMUSG00000030616	Sytl2	protein_coding	7	synaptotagmin-like 2	SYTL2	39.1657	1.63506	1.56622	0.299722	5.19356	2.06305e-07	6.92147e-07
ENSMUSG00000022464	Slc38a4	protein_coding	15	solute carrier family 38, member 4	SLC38A4	5389.07	1.56838	1.56595	0.0580637	26.9689	3.42572e-160	4.00576e-158
ENSMUSG00000021944	Gata4	protein_coding	14	GATA binding protein 4	GATA4	106.746	1.58468	1.56522	0.175396	8.90064	5.55257e-19	3.8453e-18
ENSMUSG00000038665	Dgki	protein_coding	6	diacylglycerol kinase, iota	DGKI	37.0681	1.63876	1.56482	0.301704	5.1482	2.63001e-07	8.74997e-07
ENSMUSG00000023805	Synj2	protein_coding	17	synaptojanin 2	SYNJ2	143.518	1.5784	1.56372	0.152542	10.2323	1.42083e-24	1.26024e-23
ENSMUSG00000040374	Pex2	protein_coding	3	peroxisomal biogenesis factor 2	PEX2	91.0429	1.58691	1.5628	0.18674	8.34244	7.27756e-17	4.54014e-16
ENSMUSG00000027858	Tspan2	protein_coding	3	tetraspanin 2	TSPAN2	80.3448	1.59552	1.56234	0.206048	7.56026	4.02274e-14	2.17119e-13
ENSMUSG00000025203	Scd2	protein_coding	19	stearoyl-Coenzyme A desaturase 2	SCD	12368.5	1.56282	1.56141	0.0441727	35.3476	1.09108e-273	3.43213e-271
ENSMUSG00000034795	Ccdc122	protein_coding	14	coiled-coil domain containing 122	CCDC122	32.3634	1.63954	1.56111	0.315466	4.9069	9.25282e-07	2.92502e-06
ENSMUSG00000028339	Col15a1	protein_coding	4	collagen, type XV, alpha 1	COL15A1	21.1569	1.68946	1.56017	0.386703	3.98151	6.84782e-05	0.000178605
ENSMUSG00000031789	Cngb1	protein_coding	8	cyclic nucleotide gated channel beta 1	CNGB1	34.5145	1.62635	1.55858	0.318679	4.85136	1.22616e-06	3.82954e-06
ENSMUSG00000072825	Cep170b	protein_coding	12	centrosomal protein 170B	CEP170B	3172.02	1.55988	1.55824	0.0484436	32.1643	5.56926e-227	1.2564e-224
ENSMUSG00000044469	Tnfaip8l1	protein_coding	17	tumor necrosis factor, alpha-induced protein 8-like 1	TNFAIP8L1	21.7157	1.63636	1.55632	0.340737	4.5139	6.36459e-06	1.85667e-05
ENSMUSG00000069808	Tlcd3a	protein_coding	11	TLC domain containing 3A	TLCD3A	131.119	1.57965	1.55527	0.175174	8.86221	7.84449e-19	5.3808e-18
ENSMUSG00000024063	Lbh	protein_coding	17	limb-bud and heart	LBH	65.8127	1.61024	1.55496	0.257455	6.02227	1.7199e-09	6.81915e-09
ENSMUSG00000061878	Sphk1	protein_coding	11	sphingosine kinase 1	SPHK1	22.2864	1.69974	1.5541	0.382596	4.02817	5.62134e-05	0.000148208
ENSMUSG00000022580	Rhpn1	protein_coding	15	rhophilin, Rho GTPase binding protein 1	RHPN1	69.0093	1.59296	1.55369	0.226707	6.83191	8.37903e-12	3.90439e-11
ENSMUSG00000056771	Gm10010	lncRNA	6	predicted gene 10010		20.4224	1.64969	1.55052	0.361797	4.22604	2.37842e-05	6.53941e-05
ENSMUSG00000096014	Sox1	protein_coding	8	SRY (sex determining region Y)-box 1	SOX1	56.041	1.57192	1.54993	0.213344	7.22371	5.05881e-13	2.56082e-12
ENSMUSG00000050989	Selenon	protein_coding	4	selenoprotein N	SELENON	399.87	1.55648	1.54983	0.100409	15.4254	1.10492e-53	2.3912e-52
ENSMUSG00000019989	Enpp3	protein_coding	10	ectonucleotide pyrophosphatase/phosphodiesterase 3	ENPP3	108.5	1.564	1.54751	0.165764	9.31357	1.23607e-20	9.26386e-20
ENSMUSG00000048779	P2ry6	protein_coding	7	pyrimidinergic receptor P2Y, G-protein coupled, 6	P2RY6	32.48	1.61235	1.54739	0.29881	5.13785	2.77895e-07	9.22626e-07
ENSMUSG00000029217	Tec	protein_coding	5	tec protein tyrosine kinase	TEC	92.0354	1.56915	1.547	0.182823	8.43675	3.26288e-17	2.06732e-16
ENSMUSG00000029860	Zyx	protein_coding	6	zyxin	ZYX	623.715	1.54962	1.54602	0.0774418	19.9549	1.35873e-88	6.24401e-87
ENSMUSG00000054519	Zfp867	protein_coding	11	zinc finger protein 867	ZNF627	186.785	1.56228	1.54592	0.149849	10.304	6.75923e-25	6.06268e-24
ENSMUSG00000050035	Fhl4	protein_coding	10	four and a half LIM domains 4		42.4353	1.62758	1.5456	0.300868	5.1118	3.19096e-07	1.05284e-06
ENSMUSG00000051527	Usp29	protein_coding	7	ubiquitin specific peptidase 29	USP29	208.206	1.5609	1.54546	0.140151	11.0169	3.16641e-28	3.24994e-27
ENSMUSG00000042073	Abhd14b	protein_coding	9	abhydrolase domain containing 14b	ABHD14B	53.6942	1.594	1.54492	0.245983	6.25507	3.9734e-10	1.6507e-09
ENSMUSG00000020137	Thap2	protein_coding	10	THAP domain containing, apoptosis associated protein 2	THAP2	84.2141	1.56885	1.54452	0.188805	8.15495	3.49337e-16	2.11325e-15
ENSMUSG00000067215	Usp51	protein_coding	X	ubiquitin specific protease 51	USP51	48.3222	1.58194	1.54448	0.252256	6.08514	1.16389e-09	4.66015e-09
ENSMUSG00000020340	Cyfip2	protein_coding	11	cytoplasmic FMR1 interacting protein 2	CYFIP2	781.5	1.54909	1.54436	0.0820128	18.825	4.71051e-79	1.73153e-77
ENSMUSG00000029798	Herc6	protein_coding	6	hect domain and RLD 6	HERC6	28.4468	1.67626	1.54415	0.357348	4.29265	1.76552e-05	4.92274e-05
ENSMUSG00000035914	Cd276	protein_coding	9	CD276 antigen	CD276	280.178	1.55489	1.54306	0.126169	12.2212	2.39414e-34	3.06951e-33
ENSMUSG00000035045	Zc3h12b	protein_coding	X	zinc finger CCCH-type containing 12B	ZC3H12B	64.6734	1.58432	1.5423	0.23805	6.45254	1.09991e-10	4.76813e-10
ENSMUSG00000118087	4833438C02Rik	lncRNA	19	RIKEN cDNA 4833438C02 gene		26.2934	1.6509	1.54178	0.356793	4.28116	1.85924e-05	5.16711e-05
ENSMUSG00000027215	Cd82	protein_coding	2	CD82 antigen	CD82	31.5104	1.62554	1.54108	0.326902	4.68093	2.85581e-06	8.6052e-06
ENSMUSG00000043487	Acot6	protein_coding	12	acyl-CoA thioesterase 6	ACOT6	20.5731	1.7105	1.54074	0.424228	3.59637	0.000322689	0.000771537
ENSMUSG00000074829	2010315B03Rik	protein_coding	9	RIKEN cDNA 2010315B03 gene		57.2229	1.59893	1.54025	0.276918	5.54057	3.01491e-08	1.08047e-07
ENSMUSG00000043614	Vps37d	protein_coding	5	vacuolar protein sorting 37D	VPS37D	44.5657	1.60724	1.54008	0.279533	5.48437	4.14955e-08	1.46825e-07
ENSMUSG00000025997	Ikzf2	protein_coding	1	IKAROS family zinc finger 2	IKZF2	64.9031	1.57991	1.53887	0.241181	6.35432	2.09345e-10	8.88882e-10
ENSMUSG00000020883	Fbxl20	protein_coding	11	F-box and leucine-rich repeat protein 20	FBXL20	1202.48	1.54155	1.53775	0.0691061	22.2493	1.14578e-109	7.57096e-108
ENSMUSG00000029716	Tfr2	protein_coding	5	transferrin receptor 2	TFR2	67.504	1.6055	1.53729	0.254941	6.01471	1.80213e-09	7.13126e-09
ENSMUSG00000005580	Adcy9	protein_coding	16	adenylate cyclase 9	ADCY9	145.984	1.55436	1.53614	0.15647	9.80302	1.09264e-22	8.9651e-22
ENSMUSG00000027408	Cpxm1	protein_coding	2	carboxypeptidase X 1 (M14 family)	CPXM1	353.06	1.54651	1.53596	0.115413	13.3021	2.25165e-40	3.53149e-39
ENSMUSG00000041895	Wipi1	protein_coding	11	WD repeat domain, phosphoinositide interacting 1	WIPI1	331.047	1.54595	1.53539	0.118129	12.9886	1.42006e-38	2.09898e-37
ENSMUSG00000032841	Prr5l	protein_coding	2	proline rich 5 like	PRR5L	57.9448	1.59406	1.53478	0.266213	5.7345	9.78015e-09	3.66186e-08
ENSMUSG00000075318	Scn2a	protein_coding	2	sodium channel, voltage-gated, type II, alpha	SCN2A	20.1596	1.59966	1.53387	0.342589	4.41082	1.02979e-05	2.94183e-05
ENSMUSG00000090919	Pabpc4l	protein_coding	3	poly(A) binding protein, cytoplasmic 4-like	PABPC4L	48.7688	1.58839	1.5337	0.259565	5.88261	4.03837e-09	1.55639e-08
ENSMUSG00000070526	Peg12	protein_coding	7	paternally expressed 12		57.1582	1.60205	1.53333	0.271191	5.63812	1.71914e-08	6.30051e-08
ENSMUSG00000059974	Ntm	protein_coding	9	neurotrimin	NTM	18.1428	1.62612	1.53237	0.390858	3.84987	0.000118182	0.000299225
ENSMUSG00000033306	Lpp	protein_coding	16	LIM domain containing preferred translocation partner in lipoma	LPP	1288.82	1.53528	1.53205	0.0687687	22.2743	6.56544e-110	4.35111e-108
ENSMUSG00000068762	Gstm6	protein_coding	3	glutathione S-transferase, mu 6		70.1352	1.56866	1.53073	0.219765	6.9423	3.85772e-12	1.84375e-11
ENSMUSG00000070337	Gpr179	protein_coding	11	G protein-coupled receptor 179	GPR179	53.645	1.57649	1.52878	0.249781	6.09373	1.10311e-09	4.42391e-09
ENSMUSG00000071719	Tmem28	protein_coding	X	transmembrane protein 28	FAM155B	101.245	1.55554	1.52872	0.189797	8.03631	9.25862e-16	5.4829e-15
ENSMUSG00000006731	B4galnt1	protein_coding	10	beta-1,4-N-acetyl-galactosaminyl transferase 1	B4GALNT1	185.893	1.54061	1.52832	0.13418	11.376	5.50403e-30	5.99644e-29
ENSMUSG00000051980	Casr	protein_coding	16	calcium-sensing receptor	CASR	44.4263	1.66883	1.5279	0.335933	4.53404	5.78648e-06	1.69756e-05
ENSMUSG00000038932	Tcfl5	protein_coding	2	transcription factor-like 5 (basic helix-loop-helix)	TCFL5	377.12	1.53971	1.52632	0.120925	12.6186	1.66704e-36	2.30252e-35
ENSMUSG00000042784	Muc1	protein_coding	3	mucin 1, transmembrane	MUC1	30.0521	1.59224	1.52561	0.309001	4.89977	9.59469e-07	3.02453e-06
ENSMUSG00000029576	Radil	protein_coding	5	Ras association and DIL domains	RADIL	353.611	1.54103	1.52553	0.132383	11.5218	1.02499e-30	1.15326e-29
ENSMUSG00000047473	Zfp30	protein_coding	7	zinc finger protein 30	ZFP30	64.3501	1.56144	1.52545	0.220444	6.89663	5.32518e-12	2.51549e-11
ENSMUSG00000073421	H2-Ab1	protein_coding	17	histocompatibility 2, class II antigen A, beta 1	HLA-DQB1	48.7669	1.57229	1.52536	0.258212	5.87877	4.13326e-09	1.59187e-08
ENSMUSG00000071984	Fndc1	protein_coding	17	fibronectin type III domain containing 1	FNDC1	155.911	1.53362	1.52482	0.131978	11.5322	9.08006e-31	1.02318e-29
ENSMUSG00000025608	Podxl	protein_coding	6	podocalyxin-like	PODXL	1185.5	1.52782	1.52422	0.0700499	21.7554	6.13661e-105	3.75493e-103
ENSMUSG00000020828	Pld2	protein_coding	11	phospholipase D2	PLD2	208.15	1.53565	1.52243	0.137711	11.042	2.39551e-28	2.47006e-27
ENSMUSG00000040711	Sh3pxd2b	protein_coding	11	SH3 and PX domains 2B	SH3PXD2B	283.663	1.53324	1.52205	0.118937	12.7875	1.92615e-37	2.75231e-36
ENSMUSG00000006587	Snai3	protein_coding	8	snail family zinc finger 3	SNAI3	103.828	1.5456	1.52202	0.190812	7.94955	1.87186e-15	1.08842e-14
ENSMUSG00000026421	Csrp1	protein_coding	1	cysteine and glycine-rich protein 1	CSRP1	1714.83	1.52615	1.52162	0.0784669	19.3905	9.28789e-84	3.81316e-82
ENSMUSG00000031539	Ap3m2	protein_coding	8	adaptor-related protein complex 3, mu 2 subunit	AP3M2	103.619	1.55227	1.52141	0.195105	7.78432	7.00916e-15	3.94413e-14
ENSMUSG00000054034	Tceal5	protein_coding	X	transcription elongation factor A (SII)-like 5	TCEAL5	20.2485	1.63389	1.52121	0.392479	3.80802	0.000140086	0.000350789
ENSMUSG00000046500	Tafa4	protein_coding	6	TAFA chemokine like family member 4	TAFA4	15.214	1.63937	1.52081	0.399828	3.74697	0.000178981	0.000442283
ENSMUSG00000020844	Nxn	protein_coding	11	nucleoredoxin	NXN	2191.59	1.52302	1.52039	0.0607177	25.0389	2.30632e-138	2.20125e-136
ENSMUSG00000038020	Rapgefl1	protein_coding	11	Rap guanine nucleotide exchange factor (GEF)-like 1	RAPGEFL1	146.553	1.5489	1.51999	0.174955	8.67904	3.99114e-18	2.63488e-17
ENSMUSG00000004508	Gab2	protein_coding	7	growth factor receptor bound protein 2-associated protein 2	GAB2	75.2204	1.56334	1.5198	0.226947	6.67611	2.45368e-11	1.10887e-10
ENSMUSG00000054920	Klhl5	protein_coding	5	kelch-like 5	KLHL5	159.9	1.53246	1.51867	0.145512	10.4202	2.00569e-25	1.83888e-24
ENSMUSG00000033427	Upb1	protein_coding	10	ureidopropionase, beta	UPB1	36.7793	1.62939	1.51744	0.334327	4.51658	6.28453e-06	1.83499e-05
ENSMUSG00000006567	Atp7b	protein_coding	8	ATPase, Cu++ transporting, beta polypeptide	ATP7B	153.15	1.53019	1.51741	0.140605	10.7754	4.49706e-27	4.41677e-26
ENSMUSG00000040829	Zmynd15	protein_coding	11	zinc finger, MYND-type containing 15	ZMYND15	33.8358	1.58964	1.51652	0.303695	4.96279	6.94891e-07	2.22218e-06
ENSMUSG00000007035	Msh5	protein_coding	17	mutS homolog 5	MSH5	63.0103	1.56292	1.5165	0.254753	5.92914	3.0453e-09	1.18367e-08
ENSMUSG00000024334	H2-Oa	protein_coding	17	histocompatibility 2, O region alpha locus	HLA-DOA	20.4817	1.61959	1.51617	0.370288	4.03804	5.38989e-05	0.000142341
ENSMUSG00000030671	Pde3b	protein_coding	7	phosphodiesterase 3B, cGMP-inhibited	PDE3B	219.023	1.53748	1.51617	0.14721	10.2922	7.63749e-25	6.84493e-24
ENSMUSG00000052957	Gas1	protein_coding	13	growth arrest specific 1	GAS1	236.31	1.53221	1.51545	0.145508	10.4037	2.38457e-25	2.17731e-24
ENSMUSG00000006369	Fbln1	protein_coding	15	fibulin 1	FBLN1	1182.47	1.51871	1.51488	0.0679203	22.3017	3.56004e-110	2.38054e-108
ENSMUSG00000040699	Limd2	protein_coding	11	LIM domain containing 2	LIMD2	417.835	1.5218	1.51454	0.0971371	15.5839	9.36766e-55	2.088e-53
ENSMUSG00000049939	Lrrc4	protein_coding	6	leucine rich repeat containing 4	LRRC4	19.5075	1.67333	1.51412	0.412381	3.62856	0.000285006	0.000686067
ENSMUSG00000032883	Acsl3	protein_coding	1	acyl-CoA synthetase long-chain family member 3	ACSL3	1295.17	1.51664	1.51404	0.0611541	24.7543	2.78881e-135	2.58445e-133
ENSMUSG00000042686	Jph1	protein_coding	1	junctophilin 1	JPH1	44.5204	1.57117	1.51392	0.273534	5.50658	3.65882e-08	1.29894e-07
ENSMUSG00000037606	Osbpl5	protein_coding	7	oxysterol binding protein-like 5	OSBPL5	127.912	1.53089	1.51375	0.158346	9.54042	1.42261e-21	1.1121e-20
ENSMUSG00000019853	Hebp2	protein_coding	10	heme binding protein 2	HEBP2	67.6654	1.54341	1.51289	0.217122	6.94163	3.87614e-12	1.85215e-11
ENSMUSG00000009772	Nuak2	protein_coding	1	NUAK family, SNF1-like kinase, 2	NUAK2	330.568	1.51908	1.51164	0.104766	14.4168	4.05707e-47	7.51332e-46
ENSMUSG00000036902	Neto2	protein_coding	8	neuropilin (NRP) and tolloid (TLL)-like 2	NETO2	236.529	1.52781	1.51117	0.139861	10.7974	3.5399e-27	3.49051e-26
ENSMUSG00000037568	Vash2	protein_coding	1	vasohibin 2	VASH2	117.351	1.52398	1.51002	0.15703	9.5906	8.75779e-22	6.92132e-21
ENSMUSG00000022838	Eaf2	protein_coding	16	ELL associated factor 2	EAF2	18.8911	1.62141	1.50883	0.37442	3.98319	6.79976e-05	0.000177455
ENSMUSG00000092300	Cdk3	polymorphic_pseudogene	11	cyclin-dependent kinase 3	CDK3	20.2268	1.65869	1.50853	0.407808	3.66653	0.000245865	0.000596605
ENSMUSG00000003378	Grik5	protein_coding	7	glutamate receptor, ionotropic, kainate 5 (gamma 2)	GRIK5	357.841	1.51521	1.50791	0.105372	14.3	2.18677e-46	3.98363e-45
ENSMUSG00000030543	Mesp2	protein_coding	7	mesoderm posterior 2	MESP2	26.2952	1.56439	1.50758	0.304678	4.89871	9.64686e-07	3.04055e-06
ENSMUSG00000042607	Asb4	protein_coding	6	ankyrin repeat and SOCS box-containing 4	ASB4	35.7525	1.57386	1.50743	0.305263	4.90817	9.19296e-07	2.90692e-06
ENSMUSG00000034762	Glis1	protein_coding	4	GLIS family zinc finger 1	GLIS1	33.8621	1.57042	1.50741	0.294009	5.09001	3.58054e-07	1.17358e-06
ENSMUSG00000019986	Ahi1	protein_coding	10	Abelson helper integration site 1	AHI1	327.591	1.51403	1.50712	0.104565	14.4026	4.98314e-47	9.1675e-46
ENSMUSG00000038967	Pdk2	protein_coding	11	pyruvate dehydrogenase kinase, isoenzyme 2	PDK2	94.9842	1.5334	1.50696	0.196863	7.63624	2.23655e-14	1.2228e-13
ENSMUSG00000107879	9330102E08Rik	translated_unprocessed_pseudogene	6	RIKEN cDNA 9330102E08 gene		41.408	1.56078	1.50635	0.283638	5.27444	1.33163e-07	4.53227e-07
ENSMUSG00000034648	Lrrn1	protein_coding	6	leucine rich repeat protein 1, neuronal	LRRN1	55.2579	1.53276	1.50547	0.223923	6.685	2.30917e-11	1.04484e-10
ENSMUSG00000071856	Mcc	protein_coding	18	mutated in colorectal cancers	MCC	455.375	1.51134	1.50534	0.0926813	16.2353	2.83811e-59	7.17851e-58
ENSMUSG00000091971	Hspa1a	protein_coding	17	heat shock protein 1A	HSPA1A	73.7471	1.53657	1.50509	0.206562	7.26186	3.8181e-13	1.9451e-12
ENSMUSG00000038085	Cnbd2	protein_coding	2	cyclic nucleotide binding domain containing 2	CNBD2	50.8216	1.55621	1.5047	0.270429	5.54067	3.01315e-08	1.08001e-07
ENSMUSG00000036390	Gadd45a	protein_coding	6	growth arrest and DNA-damage-inducible 45 alpha	GADD45A	251.294	1.51051	1.50442	0.10752	13.9768	2.16053e-44	3.76391e-43
ENSMUSG00000019851	Perp	protein_coding	10	PERP, TP53 apoptosis effector	PERP	653.735	1.50779	1.50402	0.0815312	18.4391	6.38126e-76	2.20618e-74
ENSMUSG00000096299	Gm21814	lncRNA	6	predicted gene, 21814		20.9369	1.6113	1.50384	0.380461	3.9128	9.12329e-05	0.000234341
ENSMUSG00000029761	Cald1	protein_coding	6	caldesmon 1	CALD1	1208.62	1.50552	1.50253	0.0674361	22.2771	6.16175e-110	4.09573e-108
ENSMUSG00000049036	Tmem121	protein_coding	12	transmembrane protein 121	TMEM121	71.0246	1.54036	1.50246	0.221955	6.75028	1.4756e-11	6.7769e-11
ENSMUSG00000021819	Zswim8	protein_coding	14	zinc finger SWIM-type containing 8	ZSWIM8	899.074	1.50585	1.50242	0.0724665	20.7277	1.94864e-95	1.01923e-93
ENSMUSG00000055745	Rtl6	protein_coding	15	retrotransposon Gag like 6	RTL6	182.385	1.51279	1.50189	0.136323	10.9997	3.83347e-28	3.91838e-27
ENSMUSG00000031734	Irx3	protein_coding	8	Iroquois related homeobox 3	IRX3	74.9347	1.53863	1.50155	0.23232	6.43737	1.21564e-10	5.24739e-10
ENSMUSG00000030806	Stx1b	protein_coding	7	syntaxin 1B	STX1B	141.129	1.51505	1.49996	0.156482	9.56875	1.08209e-21	8.50965e-21
ENSMUSG00000039137	Whrn	protein_coding	4	whirlin	WHRN	339.983	1.50793	1.49969	0.106858	14.0243	1.10709e-44	1.94538e-43
ENSMUSG00000029859	Epha1	protein_coding	6	Eph receptor A1	EPHA1	244.928	1.50476	1.49952	0.117169	12.7756	2.24517e-37	3.19793e-36
ENSMUSG00000026509	Capn2	protein_coding	1	calpain 2	CAPN2	265.762	1.50636	1.49804	0.112903	13.2569	4.11688e-40	6.42083e-39
ENSMUSG00000048022	Tmem229a	protein_coding	6	transmembrane protein 229A	TMEM229A	19.8106	1.58669	1.49789	0.37646	3.91799	8.92917e-05	0.000229725
ENSMUSG00000023999	Kif6	protein_coding	17	kinesin family member 6	KIF6	21.0644	1.61219	1.49754	0.389497	3.80417	0.000142282	0.000355888
ENSMUSG00000030800	Prss8	protein_coding	7	protease, serine 8 (prostasin)	PRSS8	74.0987	1.52541	1.49584	0.214342	6.95356	3.56191e-12	1.70969e-11
ENSMUSG00000020635	Fkbp1b	protein_coding	12	FK506 binding protein 1b	FKBP1B	48.3142	1.55923	1.49559	0.267442	5.57095	2.53354e-08	9.15451e-08
ENSMUSG00000110206	Flt3l	protein_coding	7	FMS-like tyrosine kinase 3 ligand	FLT3LG	30.0654	1.61747	1.4945	0.365583	4.07216	4.65798e-05	0.000124009
ENSMUSG00000028756	Pink1	protein_coding	4	PTEN induced putative kinase 1	PINK1	469.01	1.50154	1.49351	0.104914	14.2313	5.85819e-46	1.05259e-44
ENSMUSG00000030559	Rab38	protein_coding	7	RAB38, member RAS oncogene family	RAB38	80.9442	1.71959	1.4933	0.3527	4.26426	2.00562e-05	5.55474e-05
ENSMUSG00000036492	Rnf39	protein_coding	17	ring finger protein 39	RNF39	12.458	1.6024	1.49302	0.412076	3.55072	0.000384173	0.00091026
ENSMUSG00000020230	Prmt2	protein_coding	10	protein arginine N-methyltransferase 2	PRMT2	158.898	1.50349	1.49279	0.137009	10.8758	1.50366e-27	1.5046e-26
ENSMUSG00000054520	Sh3bp2	protein_coding	5	SH3-domain binding protein 2	SH3BP2	76.7602	1.52865	1.49142	0.215208	6.91345	4.73016e-12	2.2463e-11
ENSMUSG00000028195	Ccn1	protein_coding	3	cellular communication network factor 1	CCN1	754.987	1.49575	1.4914	0.0778223	19.1599	8.00308e-82	3.16916e-80
ENSMUSG00000083576	Gm16411	processed_pseudogene	X	predicted gene 16411		16.1506	1.6319	1.49127	0.404775	3.63953	0.00027314	0.000659208
ENSMUSG00000024266	Adad2	protein_coding	8	adenosine deaminase domain containing 2	ADAD2	103.563	1.50486	1.49093	0.159321	9.33483	1.01157e-20	7.6069e-20
ENSMUSG00000015189	Casd1	protein_coding	6	CAS1 domain containing 1	CASD1	207.181	1.501	1.49064	0.129674	11.4825	1.61535e-30	1.79757e-29
ENSMUSG00000040495	Chrm4	protein_coding	2	cholinergic receptor, muscarinic 4	CHRM4	71.5341	1.52288	1.49017	0.217497	6.82798	8.61196e-12	4.00791e-11
ENSMUSG00000022483	Col2a1	protein_coding	15	collagen, type II, alpha 1	COL2A1	733.552	1.4973	1.48969	0.108449	13.7323	6.49966e-43	1.08574e-41
ENSMUSG00000042377	Fam83g	protein_coding	11	family with sequence similarity 83, member G	FAM83G	288.226	1.49693	1.48919	0.111859	13.3001	2.31154e-40	3.62288e-39
ENSMUSG00000026639	Lamb3	protein_coding	1	laminin, beta 3	LAMB3	69.2593	1.51135	1.48552	0.205549	7.19961	6.03855e-13	3.04092e-12
ENSMUSG00000040714	Klc3	protein_coding	7	kinesin light chain 3	KLC3	89.458	1.50485	1.48512	0.185844	7.96636	1.63421e-15	9.51966e-15
ENSMUSG00000028978	Nos3	protein_coding	5	nitric oxide synthase 3, endothelial cell	NOS3	49.7527	1.51639	1.48493	0.233085	6.33799	2.3278e-10	9.84083e-10
ENSMUSG00000087303	Lipo2	protein_coding	19	lipase, member O2		16.896	1.62078	1.4845	0.399653	3.67083	0.000241765	0.000587358
ENSMUSG00000038453	Srcin1	protein_coding	11	SRC kinase signaling inhibitor 1	SRCIN1	374.371	1.49384	1.48292	0.117253	12.6426	1.2299e-36	1.70401e-35
ENSMUSG00000033949	Trim36	protein_coding	18	tripartite motif-containing 36	TRIM36	69.778	1.54804	1.48282	0.25451	5.81743	5.97586e-09	2.276e-08
ENSMUSG00000044813	Shb	protein_coding	4	src homology 2 domain-containing transforming protein B	SHB	213.27	1.49818	1.48248	0.145929	10.1505	3.29599e-24	2.8879e-23
ENSMUSG00000052539	Magi3	protein_coding	3	membrane associated guanylate kinase, WW and PDZ domain containing 3	MAGI3	775.874	1.48631	1.48223	0.0772782	19.1759	5.88564e-82	2.33481e-80
ENSMUSG00000025207	Sema4g	protein_coding	19	sema domain, immunoglobulin domain (Ig), transmembrane domain (TM) and short cytoplasmic domain, (semaphorin) 4G	SEMA4G	330.196	1.49037	1.48182	0.110512	13.4003	6.02261e-41	9.62153e-40
ENSMUSG00000085566	A730017L22Rik	lncRNA	2	RIKEN cDNA A730017L22 gene		44.775	1.52626	1.48135	0.256784	5.7382	9.56868e-09	3.58749e-08
ENSMUSG00000069633	Pex11g	protein_coding	8	peroxisomal biogenesis factor 11 gamma	PEX11G	40.5635	1.53227	1.48081	0.283904	5.18198	2.19541e-07	7.35227e-07
ENSMUSG00000010066	Cacna2d2	protein_coding	9	calcium channel, voltage-dependent, alpha 2/delta subunit 2	CACNA2D2	163.706	1.49593	1.48058	0.154183	9.58959	8.84328e-22	6.98394e-21
ENSMUSG00000042595	Fam199x	protein_coding	X	family with sequence similarity 199, X-linked	FAM199X	315.804	1.48822	1.48053	0.110054	13.4434	3.36546e-41	5.41528e-40
ENSMUSG00000020709	Adap2	protein_coding	11	ArfGAP with dual PH domains 2	ADAP2	107.753	1.53524	1.48038	0.225859	6.55228	5.66648e-11	2.51002e-10
ENSMUSG00000026875	Traf1	protein_coding	2	TNF receptor-associated factor 1	TRAF1	24.4011	1.5765	1.48007	0.375137	3.90526	9.41239e-05	0.000241323
ENSMUSG00000024855	Pacs1	protein_coding	19	phosphofurin acidic cluster sorting protein 1	PACS1	611.563	1.48375	1.47743	0.0906843	16.2882	1.19615e-59	3.04964e-58
ENSMUSG00000029151	Slc30a3	protein_coding	5	solute carrier family 30 (zinc transporter), member 3	SLC30A3	72.4517	1.51464	1.47665	0.227266	6.4779	9.30054e-11	4.04988e-10
ENSMUSG00000034271	Jdp2	protein_coding	12	Jun dimerization protein 2	JDP2	88.1917	1.50895	1.47646	0.208222	7.07089	1.53947e-12	7.55662e-12
ENSMUSG00000067889	Sptbn2	protein_coding	19	spectrin beta, non-erythrocytic 2	SPTBN2	490.906	1.48547	1.47613	0.102855	14.3469	1.11408e-46	2.03782e-45
ENSMUSG00000006576	Slc4a3	protein_coding	1	solute carrier family 4 (anion exchanger), member 3	SLC4A3	151.834	1.48873	1.47578	0.151382	9.73118	2.22005e-22	1.79778e-21
ENSMUSG00000055874	Foxi3	protein_coding	6	forkhead box I3	FOXI3	44.3522	1.50984	1.47514	0.251189	5.83721	5.30819e-09	2.02794e-08
ENSMUSG00000049313	Sorl1	protein_coding	9	sortilin-related receptor, LDLR class A repeats-containing	SORL1	676.851	1.47713	1.47357	0.0742675	19.8355	1.47034e-87	6.58087e-86
ENSMUSG00000012017	Scarf2	protein_coding	16	scavenger receptor class F, member 2	SCARF2	171.242	1.48602	1.47339	0.139956	10.5133	7.50465e-26	7.02468e-25
ENSMUSG00000030516	Tjp1	protein_coding	7	tight junction protein 1	TJP1	4750.65	1.47562	1.47331	0.059006	24.9681	1.35775e-137	1.28492e-135
ENSMUSG00000032482	Cspg5	protein_coding	9	chondroitin sulfate proteoglycan 5	CSPG5	51.6631	1.532	1.47245	0.265515	5.52488	3.29714e-08	1.17652e-07
ENSMUSG00000096929	A330023F24Rik	lncRNA	1	RIKEN cDNA A330023F24 gene		20.4613	1.63413	1.47128	0.404209	3.61254	0.000303218	0.000727465
ENSMUSG00000041237	Pklr	protein_coding	3	pyruvate kinase liver and red blood cell	PKLR	40.7239	1.50721	1.47078	0.245236	5.96248	2.48444e-09	9.73806e-09
ENSMUSG00000026640	Plxna2	protein_coding	1	plexin A2	PLXNA2	411.269	1.4872	1.47007	0.133591	11.002	3.73761e-28	3.8239e-27
ENSMUSG00000041607	Mbp	protein_coding	18	myelin basic protein	MBP	166.298	1.48391	1.46961	0.14342	10.2347	1.38568e-24	1.23102e-23
ENSMUSG00000109176	Zfp264	transcribed_unprocessed_pseudogene	7	zinc finger protein 264		112.368	1.50515	1.4674	0.200229	7.32188	2.44515e-13	1.26295e-12
ENSMUSG00000022139	Mbnl2	protein_coding	14	muscleblind like splicing factor 2	MBNL2	847.587	1.47088	1.46713	0.0774426	18.9398	5.35645e-80	2.03801e-78
ENSMUSG00000041189	Chrnb1	protein_coding	11	cholinergic receptor, nicotinic, beta polypeptide 1 (muscle)	CHRNB1	73.3968	1.49475	1.46587	0.211035	6.92428	4.38209e-12	2.08544e-11
ENSMUSG00000063488	Zkscan7	protein_coding	9	zinc finger with KRAB and SCAN domains 7	ZKSCAN7	77.8263	1.49743	1.46549	0.209611	6.97186	3.1278e-12	1.50488e-11
ENSMUSG00000069874	Irgm2	protein_coding	11	immunity-related GTPase family M member 2	IRGM	135.508	1.48658	1.4631	0.181568	8.03716	9.19426e-16	5.44681e-15
ENSMUSG00000039879	Heca	protein_coding	10	hdc homolog, cell cycle regulator	HECA	562.43	1.46685	1.462	0.0827917	17.653	9.64392e-70	3.02936e-68
ENSMUSG00000075225	Ccdc162	protein_coding	10	coiled-coil domain containing 162	CCDC162P	35.1586	1.55087	1.46061	0.318803	4.55739	5.17922e-06	1.52804e-05
ENSMUSG00000050379	Septin6	protein_coding	X	septin 6	SEPTIN6	218.359	1.47398	1.45907	0.134749	10.8201	2.76345e-27	2.73576e-26
ENSMUSG00000026748	Plxdc2	protein_coding	2	plexin domain containing 2	PLXDC2	431.937	1.46266	1.45663	0.0931601	15.6285	4.65595e-55	1.04299e-53
ENSMUSG00000018008	Cyth4	protein_coding	15	cytohesin 4	CYTH4	32.3835	1.52836	1.45636	0.31109	4.65294	3.27231e-06	9.81913e-06
ENSMUSG00000021662	Arhgef28	protein_coding	13	Rho guanine nucleotide exchange factor (GEF) 28	ARHGEF28	81.2573	1.48564	1.45621	0.203796	7.12863	1.0137e-12	5.03557e-12
ENSMUSG00000029369	Afm	protein_coding	5	afamin	AFM	21.2719	1.55566	1.4553	0.369336	3.90134	9.56602e-05	0.000245065
ENSMUSG00000055128	Cgrrf1	protein_coding	14	cell growth regulator with ring finger domain 1	CGRRF1	64.4846	1.48788	1.45481	0.228495	6.34309	2.25199e-10	9.53839e-10
ENSMUSG00000034607	Pof1b	protein_coding	X	premature ovarian failure 1B	POF1B	18.1009	1.55442	1.45406	0.380044	3.77521	0.000159871	0.000397303
ENSMUSG00000027796	Smad9	protein_coding	3	SMAD family member 9	SMAD9	33.6215	1.5216	1.45329	0.305193	4.73632	2.17635e-06	6.63753e-06
ENSMUSG00000021556	Golm1	protein_coding	13	golgi membrane protein 1	GOLM1	1411.17	1.45413	1.45162	0.0613786	23.6475	1.25114e-123	9.94414e-122
ENSMUSG00000047045	Tmem164	protein_coding	X	transmembrane protein 164	TMEM164	336.208	1.45928	1.45096	0.106335	13.6379	2.38451e-42	3.94195e-41
ENSMUSG00000029410	Ppef2	protein_coding	5	protein phosphatase, EF hand calcium-binding domain 2	PPEF2	20.7059	1.52172	1.45088	0.340673	4.20987	2.55518e-05	6.99956e-05
ENSMUSG00000030465	Psd3	protein_coding	8	pleckstrin and Sec7 domain containing 3	PSD3	90.5203	1.47784	1.45021	0.202082	7.16119	7.99796e-13	3.99433e-12
ENSMUSG00000000567	Sox9	protein_coding	11	SRY (sex determining region Y)-box 9	SOX9	75.8352	1.49039	1.45012	0.228448	6.33065	2.44128e-10	1.02972e-09
ENSMUSG00000038593	Tctn1	protein_coding	5	tectonic family member 1	TCTN1	750.675	1.45387	1.44914	0.0831098	17.4325	4.67724e-68	1.42902e-66
ENSMUSG00000062300	Nectin2	protein_coding	7	nectin cell adhesion molecule 2	NECTIN2	966.796	1.45289	1.44891	0.0761832	19.0159	1.25904e-80	4.87337e-79
ENSMUSG00000003154	Foxj2	protein_coding	6	forkhead box J2	FOXJ2	211.435	1.45846	1.44864	0.125171	11.562	6.42245e-31	7.31086e-30
ENSMUSG00000024186	Rgs11	protein_coding	17	regulator of G-protein signaling 11	RGS11	40.3168	1.51153	1.44845	0.289229	4.98676	6.13999e-07	1.9731e-06
ENSMUSG00000039252	Lgi2	protein_coding	5	leucine-rich repeat LGI family, member 2	LGI2	105.219	1.47381	1.44817	0.186509	7.75029	9.16831e-15	5.13196e-14
ENSMUSG00000021763	Cspg4b	protein_coding	13	chondroitin sulfate proteoglycan 4B	CSPG4BP	792.205	1.4531	1.44802	0.079594	18.1906	6.13041e-74	2.06511e-72
ENSMUSG00000021187	Tc2n	protein_coding	12	tandem C2 domains, nuclear	TC2N	39.4331	1.50627	1.44501	0.279103	5.15319	2.56099e-07	8.53051e-07
ENSMUSG00000026117	Zap70	protein_coding	1	zeta-chain (TCR) associated protein kinase	ZAP70	61.4598	1.47845	1.44308	0.222973	6.4526	1.09945e-10	4.76706e-10
ENSMUSG00000026730	Pter	protein_coding	2	phosphotriesterase related	PTER	61.6188	1.4845	1.44235	0.241381	5.95588	2.58672e-09	1.01248e-08
ENSMUSG00000031216	Stard8	protein_coding	X	START domain containing 8	STARD8	209.696	1.45851	1.44226	0.147551	9.766	1.57557e-22	1.28239e-21
ENSMUSG00000036273	Lrrk2	protein_coding	15	leucine-rich repeat kinase 2	LRRK2	61.4838	1.4774	1.44221	0.224932	6.39099	1.64814e-10	7.05028e-10
ENSMUSG00000091764	Zfp964	protein_coding	8	zinc finger protein 964		65.28	1.47927	1.44181	0.226773	6.34019	2.29486e-10	9.71078e-10
ENSMUSG00000020908	Myh3	protein_coding	11	myosin, heavy polypeptide 3, skeletal muscle, embryonic	MYH3	23.5499	1.61894	1.44157	0.407018	3.53693	0.00040481	0.000956722
ENSMUSG00000063760	Rnf217	protein_coding	10	ring finger protein 217	RNF217	90.544	1.47674	1.44132	0.208463	6.90277	5.0999e-12	2.41367e-11
ENSMUSG00000089617	Scarna10	snoRNA	6	small Cajal body-specific RNA 10		337.459	1.44843	1.44103	0.110713	13.008	1.10232e-38	1.63691e-37
ENSMUSG00000043557	Mdga1	protein_coding	17	MAM domain containing glycosylphosphatidylinositol anchor 1	MDGA1	135.741	1.46206	1.44043	0.171484	8.39025	4.85129e-17	3.0495e-16
ENSMUSG00000072494	Ppp1r3e	protein_coding	14	protein phosphatase 1, regulatory subunit 3E	PPP1R3E	53.4569	1.491	1.43996	0.264137	5.43607	5.44697e-08	1.91338e-07
ENSMUSG00000073889	Il11ra1	protein_coding	4	interleukin 11 receptor, alpha chain 1	IL11RA	69.0524	1.4859	1.43852	0.26392	5.43499	5.47999e-08	1.92468e-07
ENSMUSG00000021281	Tnfaip2	protein_coding	12	tumor necrosis factor, alpha-induced protein 2	TNFAIP2	51.7869	1.4724	1.43826	0.237543	6.02829	1.65706e-09	6.57816e-09
ENSMUSG00000029675	Eln	protein_coding	5	elastin	ELN	22.3706	1.51573	1.43769	0.356618	3.98407	6.77452e-05	0.000176838
ENSMUSG00000046844	Vat1l	protein_coding	8	vesicle amine transport protein 1 like	VAT1L	105.474	1.4449	1.43737	0.150312	9.52962	1.57865e-21	1.23106e-20
ENSMUSG00000029419	Ajm1	protein_coding	2	apical junction component 1	AJM1	30.4387	1.49612	1.4373	0.303072	4.70714	2.51213e-06	7.61585e-06
ENSMUSG00000026354	Lct	protein_coding	1	lactase	LCT	26.0866	1.50015	1.43708	0.317273	4.48889	7.15938e-06	2.07875e-05
ENSMUSG00000032177	Pde4a	protein_coding	9	phosphodiesterase 4A, cAMP specific	PDE4A	253.108	1.44498	1.43531	0.116583	12.3031	8.71121e-35	1.13378e-33
ENSMUSG00000112592	Gm19972	TEC	10	predicted gene, 19972		41.6114	1.47703	1.432	0.258793	5.50475	3.69695e-08	1.31185e-07
ENSMUSG00000030103	Bhlhe40	protein_coding	6	basic helix-loop-helix family, member e40	BHLHE40	617.064	1.43594	1.4318	0.084221	16.9942	9.05818e-65	2.58372e-63
ENSMUSG00000054675	Tmem119	protein_coding	5	transmembrane protein 119	TMEM119	47.3346	1.47837	1.43097	0.263738	5.39781	6.74597e-08	2.35046e-07
ENSMUSG00000042851	Zc3h6	protein_coding	2	zinc finger CCCH type containing 6	ZC3H6	81.1854	1.47409	1.43055	0.233563	6.11203	9.83733e-10	3.96225e-09
ENSMUSG00000026979	Psd4	protein_coding	2	pleckstrin and Sec7 domain containing 4	PSD4	107.357	1.47958	1.42952	0.230235	6.2094	5.31875e-10	2.18724e-09
ENSMUSG00000020427	Igfbp3	protein_coding	11	insulin-like growth factor binding protein 3	IGFBP3	286.482	1.44565	1.42905	0.13709	10.4203	2.00412e-25	1.83819e-24
ENSMUSG00000021589	Rhobtb3	protein_coding	13	Rho-related BTB domain containing 3	RHOBTB3	274.372	1.43881	1.42873	0.116433	12.2639	1.41489e-34	1.83402e-33
ENSMUSG00000000416	Cttnbp2	protein_coding	6	cortactin binding protein 2	CTTNBP2	97.0691	1.44575	1.42803	0.171632	8.30184	1.02515e-16	6.3617e-16
ENSMUSG00000068270	Shroom4	protein_coding	X	shroom family member 4	SHROOM4	315.191	1.43982	1.42775	0.128625	11.0961	1.30982e-28	1.35937e-27
ENSMUSG00000022687	Boc	protein_coding	16	biregional cell adhesion molecule-related/down-regulated by oncogenes (Cdon) binding protein	BOC	87.401	1.45644	1.42689	0.199326	7.1435	9.09811e-13	4.52656e-12
ENSMUSG00000032652	Crebl2	protein_coding	6	cAMP responsive element binding protein-like 2	CREBL2	193.754	1.43724	1.42659	0.132183	10.781	4.23461e-27	4.16633e-26
ENSMUSG00000079055	Slc8a3	protein_coding	12	solute carrier family 8 (sodium/calcium exchanger), member 3	SLC8A3	23.7183	1.5522	1.42632	0.383057	3.69651	0.000218583	0.000534879
ENSMUSG00000117466	Gm50039	lncRNA	17	predicted gene, 50039		29.6483	1.55887	1.42546	0.35894	3.96062	7.47546e-05	0.000194204
ENSMUSG00000038264	Sema7a	protein_coding	9	sema domain, immunoglobulin domain (Ig), and GPI membrane anchor, (semaphorin) 7A	SEMA7A	91.9127	1.46205	1.42537	0.206787	6.88241	5.88472e-12	2.77335e-11
ENSMUSG00000039116	Adgrg6	protein_coding	10	adhesion G protein-coupled receptor G6	ADGRG6	111.624	1.44841	1.42488	0.192619	7.38469	1.52812e-13	7.97965e-13
ENSMUSG00000020900	Myh10	protein_coding	11	myosin, heavy polypeptide 10, non-muscle	MYH10	3419.79	1.42679	1.42485	0.0496898	28.6752	7.77569e-181	1.12768e-178
ENSMUSG00000046806	Cyren	protein_coding	6	cell cycle regulator of NHEJ	CYREN	105.961	1.43989	1.42479	0.165072	8.61179	7.19308e-18	4.696e-17
ENSMUSG00000070837	Aurkc	protein_coding	7	aurora kinase C	AURKC	100.875	1.53356	1.42454	0.295351	4.83476	1.33303e-06	4.1494e-06
ENSMUSG00000024302	Dtna	protein_coding	18	dystrobrevin alpha	DTNA	93.3907	1.4414	1.42419	0.17722	8.01527	1.09898e-15	6.48297e-15
ENSMUSG00000053550	Shisa7	protein_coding	7	shisa family member 7	SHISA7	230.976	1.4413	1.42397	0.145539	9.7809	1.35998e-22	1.10975e-21
ENSMUSG00000029338	Antxr2	protein_coding	5	anthrax toxin receptor 2	ANTXR2	46.5931	1.47619	1.42351	0.277922	5.10113	3.3764e-07	1.11042e-06
ENSMUSG00000031274	Col4a5	protein_coding	X	collagen, type IV, alpha 5	COL4A5	101.004	1.44905	1.42286	0.196738	7.21701	5.3142e-13	2.68645e-12
ENSMUSG00000046556	Zfp319	protein_coding	8	zinc finger protein 319	ZNF319	403.817	1.42875	1.42271	0.0987076	14.4064	4.71602e-47	8.70476e-46
ENSMUSG00000020407	Upp1	protein_coding	11	uridine phosphorylase 1	UPP1	2253.2	1.42492	1.42252	0.0593293	23.9758	4.97566e-127	4.1006e-125
ENSMUSG00000029659	Medag	protein_coding	5	mesenteric estrogen dependent adipogenesis	MEDAG	38.3439	1.48497	1.42235	0.294874	4.80257	1.56638e-06	4.84202e-06
ENSMUSG00000038598	Shoc1	protein_coding	4	shortage in chiasmata 1	SHOC1	50.1403	1.48603	1.42206	0.276698	5.12389	2.99293e-07	9.90283e-07
ENSMUSG00000070883	Ccdc173	protein_coding	2	coiled-coil domain containing 173	CCDC173	28.9061	1.4917	1.42168	0.315577	4.46938	7.84475e-06	2.26714e-05
ENSMUSG00000031849	Comp	protein_coding	8	cartilage oligomeric matrix protein	COMP	43.7801	1.46459	1.42131	0.255976	5.52736	3.25085e-08	1.1613e-07
ENSMUSG00000030707	Coro1a	protein_coding	7	coronin, actin binding protein 1A	CORO1A	63.669	1.44462	1.42024	0.216475	6.53245	6.4704e-11	2.85086e-10
ENSMUSG00000049929	Lpar4	protein_coding	X	lysophosphatidic acid receptor 4	LPAR4	66.0514	1.44151	1.42007	0.197753	7.15552	8.33558e-13	4.15551e-12
ENSMUSG00000028876	Epha10	protein_coding	4	Eph receptor A10	EPHA10	25.9873	1.4933	1.41947	0.322386	4.37141	1.23445e-05	3.4983e-05
ENSMUSG00000047658	Gal3st3	protein_coding	19	galactose-3-O-sulfotransferase 3	GAL3ST3	89.9297	1.43764	1.41829	0.179452	7.88359	3.18112e-15	1.82687e-14
ENSMUSG00000046908	Ltb4r1	protein_coding	14	leukotriene B4 receptor 1	LTB4R	27.9086	1.48415	1.41719	0.319794	4.39689	1.09815e-05	3.13111e-05
ENSMUSG00000041144	Dnah7b	protein_coding	1	dynein, axonemal, heavy chain 7B	DNAH7	34.6336	1.47386	1.41684	0.290526	4.846	1.25974e-06	3.93112e-06
ENSMUSG00000066456	Hmgn3	protein_coding	9	high mobility group nucleosomal binding domain 3	HMGN3	88.512	1.44434	1.41646	0.19802	7.13531	9.65708e-13	4.79932e-12
ENSMUSG00000050957	Insl6	protein_coding	19	insulin-like 6	INSL6	24.398	1.49846	1.41593	0.357778	3.90196	9.54177e-05	0.000244472
ENSMUSG00000106990	Gm42547	TEC	6	predicted gene 42547		108.274	1.43435	1.4155	0.180641	7.81866	5.33892e-15	3.02101e-14
ENSMUSG00000056596	Trnp1	protein_coding	4	TMF1-regulated nuclear protein 1	TRNP1	61.7002	1.45688	1.4143	0.241678	5.83822	5.27628e-09	2.01609e-08
ENSMUSG00000033436	Armcx2	protein_coding	X	armadillo repeat containing, X-linked 2	ARMCX2	662.787	1.41764	1.41373	0.0784521	18.0146	1.49534e-72	4.9113e-71
ENSMUSG00000033209	Ttc28	protein_coding	5	tetratricopeptide repeat domain 28	TTC28	438.846	1.42016	1.41369	0.101468	13.9263	4.3852e-44	7.5863e-43
ENSMUSG00000081296	Gm12203	processed_pseudogene	11	predicted gene 12203		27.5447	1.55746	1.41275	0.39712	3.54968	0.000385704	0.000913598
ENSMUSG00000038011	Dnah10	protein_coding	5	dynein, axonemal, heavy chain 10	DNAH10	304.375	1.41819	1.41262	0.102664	13.748	5.23288e-43	8.74784e-42
ENSMUSG00000003948	Mmd	protein_coding	11	monocyte to macrophage differentiation-associated	MMD	223.635	1.42918	1.41192	0.148517	9.4973	2.15397e-21	1.67153e-20
ENSMUSG00000008090	Fgfrl1	protein_coding	5	fibroblast growth factor receptor-like 1	FGFRL1	150.631	1.43238	1.41106	0.16588	8.49993	1.89711e-17	1.21404e-16
ENSMUSG00000022594	Lynx1	protein_coding	15	Ly6/neurotoxin 1	LYNX1	71.4273	1.44253	1.40902	0.22391	6.275	3.49639e-10	1.45987e-09
ENSMUSG00000037820	Tgm2	protein_coding	2	transglutaminase 2, C polypeptide	TGM2	113.709	1.4354	1.40895	0.186619	7.53865	4.74856e-14	2.55e-13
ENSMUSG00000046658	Zfp316	protein_coding	5	zinc finger protein 316	ZNF316	115.949	1.42363	1.40875	0.164432	8.54856	1.24638e-17	8.04529e-17
ENSMUSG00000021636	Marveld2	protein_coding	13	MARVEL (membrane-associating) domain containing 2	MARVELD2	79.1678	1.4343	1.40811	0.20735	6.77315	1.26006e-11	5.81452e-11
ENSMUSG00000037295	Ldlrap1	protein_coding	4	low density lipoprotein receptor adaptor protein 1	LDLRAP1	533.241	1.41126	1.40671	0.084213	16.6982	1.35038e-62	3.7142e-61
ENSMUSG00000078317	F8a	protein_coding	X	factor 8-associated gene A	F8A1,F8A2,F8A3	64.4903	1.44744	1.40638	0.240692	5.82964	5.5546e-09	2.11881e-08
ENSMUSG00000039450	Dcxr	protein_coding	11	dicarbonyl L-xylulose reductase	DCXR	556.375	1.40859	1.40385	0.0839231	16.7224	8.9962e-63	2.48973e-61
ENSMUSG00000019528	Gyg	protein_coding	3	glycogenin	GYG1	301.056	1.41161	1.40335	0.117051	11.9798	4.53248e-33	5.55285e-32
ENSMUSG00000046818	Ddit4l	protein_coding	3	DNA-damage-inducible transcript 4-like	DDIT4L	371.443	1.41015	1.40274	0.10538	13.3053	2.15734e-40	3.38594e-39
ENSMUSG00000044708	Kcnj10	protein_coding	1	potassium inwardly-rectifying channel, subfamily J, member 10	KCNJ10	27.9979	1.46088	1.40226	0.304967	4.56199	5.06702e-06	1.49632e-05
ENSMUSG00000040640	Erc2	protein_coding	14	ELKS/RAB6-interacting/CAST family member 2	ERC2	87.1976	1.44337	1.40194	0.217376	6.44353	1.16724e-10	5.04826e-10
ENSMUSG00000079033	Mef2b	protein_coding	8	myocyte enhancer factor 2B	MEF2B	45.269	1.43663	1.40154	0.252982	5.50847	3.61974e-08	1.28547e-07
ENSMUSG00000020034	Tcp11l2	protein_coding	10	t-complex 11 (mouse) like 2	TCP11L2	57.1311	1.46584	1.3986	0.293579	4.75455	1.98887e-06	6.08735e-06
ENSMUSG00000025318	Jph3	protein_coding	8	junctophilin 3	JPH3	43.5633	1.43118	1.39858	0.249978	5.55952	2.70519e-08	9.73539e-08
ENSMUSG00000067629	Syngap1	protein_coding	17	synaptic Ras GTPase activating protein 1 homolog (rat)	SYNGAP1	210.645	1.40993	1.39722	0.142184	9.81851	9.37143e-23	7.70908e-22
ENSMUSG00000059970	Hspa2	protein_coding	12	heat shock protein 2	HSPA2	132.432	1.41937	1.39695	0.168241	8.29575	1.07902e-16	6.69415e-16
ENSMUSG00000045954	Cavin2	protein_coding	1	caveolae associated 2	CAVIN2	54.5912	1.43927	1.39367	0.264506	5.25156	1.5082e-07	5.11684e-07
ENSMUSG00000047115	Fam221a	protein_coding	6	family with sequence similarity 221, member A	FAM221A	44.4929	1.4379	1.39355	0.259758	5.34233	9.17572e-08	3.16349e-07
ENSMUSG00000025082	Vwa2	protein_coding	19	von Willebrand factor A domain containing 2	VWA2	38.4866	1.44124	1.39302	0.279589	4.94821	7.49001e-07	2.38906e-06
ENSMUSG00000041439	Mfsd6	protein_coding	1	major facilitator superfamily domain containing 6	MFSD6	71.7104	1.41502	1.39283	0.198959	6.97525	3.05337e-12	1.4697e-11
ENSMUSG00000035486	Plk5	protein_coding	10	polo like kinase 5	PLK5	116.246	1.40777	1.39055	0.166554	8.33568	7.70556e-17	4.80447e-16
ENSMUSG00000024940	Ltbp3	protein_coding	19	latent transforming growth factor beta binding protein 3	LTBP3	300.813	1.396	1.38966	0.104864	13.2428	4.96925e-40	7.71253e-39
ENSMUSG00000057329	Bcl2	protein_coding	1	B cell leukemia/lymphoma 2	BCL2	21.5065	1.47445	1.38936	0.354093	3.88388	0.000102802	0.000262517
ENSMUSG00000057156	Homez	protein_coding	14	homeodomain leucine zipper-encoding gene	HOMEZ	138.34	1.40374	1.3889	0.151801	9.13709	6.41553e-20	4.64456e-19
ENSMUSG00000035900	Gramd4	protein_coding	15	GRAM domain containing 4	GRAMD4	219.48	1.39632	1.38812	0.11716	11.8365	2.52702e-32	3.02295e-31
ENSMUSG00000061728	Btnl7-ps	unprocessed_pseudogene	17	butyrophilin-like 7, pseudogene		27.974	1.50281	1.38795	0.352723	3.92182	8.78811e-05	0.000226226
ENSMUSG00000028229	Rmdn1	protein_coding	4	regulator of microtubule dynamics 1	RMDN1	38.7758	1.44265	1.38794	0.287558	4.79869	1.59707e-06	4.92937e-06
ENSMUSG00000002980	Bcam	protein_coding	7	basal cell adhesion molecule	BCAM	2939.78	1.39065	1.38779	0.067849	20.4531	5.64034e-93	2.81186e-91
ENSMUSG00000097125	Gm26885	lncRNA	17	predicted gene, 26885		59.033	1.44504	1.38732	0.260497	5.31871	1.04507e-07	3.59031e-07
ENSMUSG00000023806	Rsph3b	protein_coding	17	radial spoke 3B homolog (Chlamydomonas)		37.2265	1.43823	1.38721	0.277295	4.97625	6.48282e-07	2.07849e-06
ENSMUSG00000045639	Zfp629	protein_coding	7	zinc finger protein 629	ZNF629	125.816	1.41012	1.38671	0.182639	7.581	3.42911e-14	1.85707e-13
ENSMUSG00000085389	1700003M07Rik	lncRNA	4	RIKEN cDNA 1700003M07 gene		18.5031	1.48883	1.38635	0.375854	3.65363	0.000258561	0.000625779
ENSMUSG00000025892	Gria4	protein_coding	9	glutamate receptor, ionotropic, AMPA4 (alpha 4)	GRIA4	23.0236	1.47002	1.38455	0.352911	3.88932	0.000100527	0.000256944
ENSMUSG00000043336	Filip1l	protein_coding	16	filamin A interacting protein 1-like	FILIP1L	29.793	1.46632	1.38303	0.327398	4.20062	2.66188e-05	7.27579e-05
ENSMUSG00000029449	Rhof	protein_coding	5	ras homolog family member F (in filopodia)	RHOF	52.2176	1.41257	1.38243	0.226078	6.089	1.13621e-09	4.55258e-09
ENSMUSG00000032101	Ddx25	protein_coding	9	DEAD box helicase 25	DDX25	57.1858	1.41084	1.38158	0.219806	6.26346	3.76523e-10	1.56743e-09
ENSMUSG00000031565	Fgfr1	protein_coding	8	fibroblast growth factor receptor 1	FGFR1	3305.06	1.38227	1.37934	0.0693544	19.8872	5.25278e-88	2.37963e-86
ENSMUSG00000110649	Gm40466	unprocessed_pseudogene	8	predicted gene, 40466		21.8257	1.47638	1.37874	0.365333	3.74493	0.000180441	0.000445794
ENSMUSG00000031137	Fgf13	protein_coding	X	fibroblast growth factor 13	FGF13	70.4439	1.42262	1.37847	0.237696	5.79116	6.99027e-09	2.64701e-08
ENSMUSG00000049281	Scn3b	protein_coding	9	sodium channel, voltage-gated, type III, beta	SCN3B	143.095	1.39316	1.37686	0.160347	8.57564	9.85352e-18	6.39177e-17
ENSMUSG00000000078	Klf6	protein_coding	13	Kruppel-like factor 6	KLF6	542.538	1.38053	1.37681	0.0813626	16.9152	3.47414e-64	9.77223e-63
ENSMUSG00000075514	Gm13375	lncRNA	2	predicted gene 13375		30.9323	1.45656	1.37587	0.328567	4.16366	3.13193e-05	8.48992e-05
ENSMUSG00000025272	Tro	protein_coding	X	trophinin	TRO	450.294	1.38057	1.37553	0.0903005	15.2264	2.36111e-52	4.94217e-51
ENSMUSG00000071648	Rom1	protein_coding	19	rod outer segment membrane protein 1	ROM1	46.4718	1.40884	1.37492	0.252406	5.41615	6.08973e-08	2.12912e-07
ENSMUSG00000064247	Plcxd1	protein_coding	5	phosphatidylinositol-specific phospholipase C, X domain containing 1	PLCXD1	37.9139	1.4538	1.37487	0.315992	4.33849	1.43464e-05	4.03745e-05
ENSMUSG00000040557	Mettl27	protein_coding	5	methyltransferase like 27	METTL27	254.693	1.38358	1.37445	0.120463	11.4018	4.09768e-30	4.48396e-29
ENSMUSG00000029428	Stx2	protein_coding	5	syntaxin 2	STX2	173.573	1.38596	1.37412	0.142073	9.65986	4.46495e-22	3.5742e-21
ENSMUSG00000056258	Kcnq3	protein_coding	15	potassium voltage-gated channel, subfamily Q, member 3	KCNQ3	37.171	1.48012	1.37366	0.354701	3.85317	0.000116599	0.000295486
ENSMUSG00000041805	Pramel1	protein_coding	4	PRAME like 1		98.4766	1.3903	1.37203	0.176998	7.73462	1.03711e-14	5.78782e-14
ENSMUSG00000043154	Ppp2r3a	protein_coding	9	protein phosphatase 2, regulatory subunit B'', alpha	PPP2R3A	323.374	1.38526	1.37183	0.124532	11.0159	3.20142e-28	3.28286e-27
ENSMUSG00000074743	Thbd	protein_coding	2	thrombomodulin	THBD	208.605	1.38013	1.37063	0.127768	10.7177	8.40976e-27	8.14146e-26
ENSMUSG00000020262	Adarb1	protein_coding	10	adenosine deaminase, RNA-specific, B1	ADARB1	209.921	1.38373	1.36993	0.141033	9.70767	2.79652e-22	2.25153e-21
ENSMUSG00000026638	Irf6	protein_coding	1	interferon regulatory factor 6	IRF6	191.826	1.38017	1.36908	0.134431	10.1738	2.59572e-24	2.2824e-23
ENSMUSG00000029231	Pdgfra	protein_coding	5	platelet derived growth factor receptor, alpha polypeptide	PDGFRA	181.697	1.37923	1.36908	0.129887	10.5295	6.31832e-26	5.92664e-25
ENSMUSG00000025766	D3Ertd751e	protein_coding	3	DNA segment, Chr 3, ERATO Doi 751, expressed	C4orf33	75.5268	1.41354	1.36849	0.245175	5.57574	2.46476e-08	8.9233e-08
ENSMUSG00000048899	Rimkla	protein_coding	4	ribosomal modification protein rimK-like family member A	RIMKLA	55.6765	1.41856	1.36698	0.256901	5.30876	1.10375e-07	3.78084e-07
ENSMUSG00000059901	Adamts14	protein_coding	10	a disintegrin-like and metallopeptidase (reprolysin type) with thrombospondin type 1 motif, 14	ADAMTS14	111.428	1.39265	1.36663	0.187759	7.27202	3.5415e-13	1.8108e-12
ENSMUSG00000025189	Cnnm1	protein_coding	19	cyclin M1	CNNM1	24.4317	1.47254	1.36565	0.360105	3.77174	0.00016211	0.000402688
ENSMUSG00000111662	Gm7435	transcribed_processed_pseudogene	9	predicted gene 7435		50.7623	1.40195	1.36541	0.245964	5.52749	3.24846e-08	1.16063e-07
ENSMUSG00000042216	Sgsm1	protein_coding	5	small G protein signaling modulator 1	SGSM1	173.938	1.37737	1.36527	0.140239	9.72527	2.35284e-22	1.90392e-21
ENSMUSG00000018507	Trpv2	protein_coding	11	transient receptor potential cation channel, subfamily V, member 2	TRPV2	53.1131	1.40056	1.36296	0.235107	5.77761	7.57712e-09	2.85954e-08
ENSMUSG00000046410	Kcnk6	protein_coding	7	potassium inwardly-rectifying channel, subfamily K, member 6	KCNK6	134.816	1.37412	1.3625	0.148082	9.18437	4.1394e-20	3.01826e-19
ENSMUSG00000055493	Epm2a	protein_coding	10	epilepsy, progressive myoclonic epilepsy, type 2 gene alpha	EPM2A	86.8917	1.42498	1.36187	0.265135	5.13828	2.77259e-07	9.20651e-07
ENSMUSG00000021277	Traf3	protein_coding	12	TNF receptor-associated factor 3	TRAF3	446.05	1.3653	1.36002	0.0890338	15.2703	1.20648e-52	2.54444e-51
ENSMUSG00000022641	Bbx	protein_coding	16	bobby sox HMG box containing	BBX	1597.38	1.36259	1.35993	0.0645959	21.0516	2.21106e-98	1.22536e-96
ENSMUSG00000029221	Slc30a9	protein_coding	5	solute carrier family 30 (zinc transporter), member 9	SLC30A9	750.144	1.363	1.35956	0.0752058	18.074	5.11049e-73	1.69093e-71
ENSMUSG00000021123	Rdh12	protein_coding	12	retinol dehydrogenase 12	RDH12	32.0897	1.41855	1.35955	0.301752	4.4743	7.66632e-06	2.21729e-05
ENSMUSG00000026970	Rbms1	protein_coding	2	RNA binding motif, single stranded interacting protein 1	RBMS1	1058.68	1.3621	1.35903	0.0719309	18.8904	1.36686e-79	5.11346e-78
ENSMUSG00000085133	B930095G15Rik	lncRNA	14	RIKEN cDNA B930095G15 gene		123.649	1.38495	1.35878	0.192071	7.0659	1.59579e-12	7.82443e-12
ENSMUSG00000035757	Selenoo	protein_coding	15	selenoprotein O	SELENOO	116.798	1.37636	1.35869	0.176267	7.69388	1.42741e-14	7.89494e-14
ENSMUSG00000040690	Col16a1	protein_coding	4	collagen, type XVI, alpha 1	COL16A1	63.7221	1.38918	1.35828	0.223404	6.06209	1.34362e-09	5.35771e-09
ENSMUSG00000032358	Fam83b	protein_coding	9	family with sequence similarity 83, member B	FAM83B	35.4887	1.41911	1.3582	0.307451	4.38728	1.14776e-05	3.26506e-05
ENSMUSG00000055485	Soga1	protein_coding	2	suppressor of glucose, autophagy associated 1	SOGA1	603.99	1.36115	1.35699	0.0829225	16.36	3.69184e-60	9.57648e-59
ENSMUSG00000052981	Ube2ql1	protein_coding	13	ubiquitin-conjugating enzyme E2Q family-like 1	UBE2QL1	19.7729	1.45244	1.35687	0.366053	3.67314	0.00023959	0.00058258
ENSMUSG00000015850	Adamtsl4	protein_coding	3	ADAMTS-like 4	ADAMTSL4	114.965	1.37376	1.35584	0.168572	8.03093	9.67352e-16	5.72011e-15
ENSMUSG00000052560	Cpne8	protein_coding	15	copine VIII	CPNE8	57.7272	1.38919	1.35514	0.230422	5.86079	4.60667e-09	1.7684e-08
ENSMUSG00000109873	Gm45407	TEC	8	predicted gene 45407		23.883	1.45952	1.35488	0.359158	3.75129	0.000175926	0.000435072
ENSMUSG00000037348	Paqr7	protein_coding	4	progestin and adipoQ receptor family member VII	PAQR7	30.9407	1.4068	1.35442	0.287016	4.69046	2.72596e-06	8.23393e-06
ENSMUSG00000024533	Spire1	protein_coding	18	spire type actin nucleation factor 1	SPIRE1	588.594	1.35932	1.35329	0.092568	14.6174	2.17535e-48	4.13132e-47
ENSMUSG00000096210	H1f0	protein_coding	15	H1.0 linker histone	H1-0	676.713	1.35568	1.35161	0.0833876	16.2045	4.68586e-59	1.17457e-57
ENSMUSG00000044937	Ttc41	protein_coding	10	tetratricopeptide repeat domain 41	TTC41P	33.0995	1.41842	1.35145	0.309946	4.34047	1.42175e-05	4.00623e-05
ENSMUSG00000019734	Tmc4	protein_coding	7	transmembrane channel-like gene family 4	TMC4	77.6503	1.37317	1.35084	0.196138	6.86934	6.44983e-12	3.03136e-11
ENSMUSG00000073716	Gm13241	processed_pseudogene	4	predicted gene 13241		68.0314	1.40927	1.35077	0.253015	5.33744	9.42684e-08	3.24706e-07
ENSMUSG00000042564	Fam227a	protein_coding	15	family with sequence similarity 227, member A	FAM227A	42.9122	1.40151	1.35077	0.274517	4.90062	9.55338e-07	3.01236e-06
ENSMUSG00000018819	Lsp1	protein_coding	7	lymphocyte specific 1	LSP1	36.0356	1.45914	1.35061	0.355052	3.78309	0.00015489	0.000385655
ENSMUSG00000117975	Itprip	protein_coding	19	inositol 1,4,5-triphosphate receptor interacting protein	ITPRIP	134.693	1.3633	1.35044	0.149211	9.03629	1.62078e-19	1.15135e-18
ENSMUSG00000021476	Habp4	protein_coding	13	hyaluronic acid binding protein 4	HABP4	111.956	1.3714	1.3488	0.17929	7.51348	5.75748e-14	3.07478e-13
ENSMUSG00000034616	Ssh3	protein_coding	19	slingshot protein phosphatase 3	SSH3	136.591	1.36268	1.3483	0.155514	8.65657	4.86152e-18	3.19909e-17
ENSMUSG00000028972	Car6	protein_coding	4	carbonic anhydrase 6	CA6	18.8077	1.43558	1.34798	0.361347	3.69388	0.000220858	0.000539616
ENSMUSG00000037172	Dennd11	protein_coding	6	DENN domain containing 11	DENND11	342.325	1.35228	1.3474	0.0945818	14.2372	5.38483e-46	9.69095e-45
ENSMUSG00000022940	Pigp	protein_coding	16	phosphatidylinositol glycan anchor biosynthesis, class P	PIGP	170.06	1.36225	1.34722	0.151637	8.87715	6.85949e-19	4.72401e-18
ENSMUSG00000019916	P4ha1	protein_coding	10	procollagen-proline, 2-oxoglutarate 4-dioxygenase (proline 4-hydroxylase), alpha 1 polypeptide	P4HA1	990.994	1.34991	1.34648	0.0746781	18.0279	1.17623e-72	3.8689e-71
ENSMUSG00000036411	9530077C05Rik	protein_coding	9	RIKEN cDNA 9530077C05 gene	KIAA0895	39.7603	1.40305	1.34562	0.28654	4.67963	2.87399e-06	8.65879e-06
ENSMUSG00000027962	Vcam1	protein_coding	3	vascular cell adhesion molecule 1	VCAM1	37.7854	1.38009	1.34432	0.263142	5.07421	3.89104e-07	1.26976e-06
ENSMUSG00000020604	Arsg	protein_coding	11	arylsulfatase G	ARSG	31.4129	1.41045	1.34431	0.31783	4.1995	2.67502e-05	7.30902e-05
ENSMUSG00000022199	Slc22a17	protein_coding	14	solute carrier family 22 (organic cation transporter), member 17	SLC22A17	353.998	1.3511	1.34425	0.101774	13.2033	8.39963e-40	1.28933e-38
ENSMUSG00000002012	Pnck	protein_coding	X	pregnancy upregulated non-ubiquitously expressed CaM kinase	PNCK	46.7331	1.39923	1.34379	0.274319	4.88639	1.02702e-06	3.23245e-06
ENSMUSG00000046269	Usp27x	protein_coding	X	ubiquitin specific peptidase 27, X chromosome	USP27X	127.45	1.35634	1.34362	0.149163	8.99351	2.39453e-19	1.6828e-18
ENSMUSG00000031026	Trim66	protein_coding	7	tripartite motif-containing 66	TRIM66	40.9482	1.47004	1.34339	0.341963	3.93823	8.20842e-05	0.000212135
ENSMUSG00000087968	Gm25395	scaRNA	1	predicted gene, 25395		27.5642	1.4222	1.34333	0.334359	3.99593	6.44411e-05	0.000168548
ENSMUSG00000064043	Trerf1	protein_coding	17	transcriptional regulating factor 1	TRERF1	349.474	1.34962	1.34316	0.100959	13.2979	2.38025e-40	3.72795e-39
ENSMUSG00000015133	Lrrk1	protein_coding	7	leucine-rich repeat kinase 1	LRRK1	135.652	1.35668	1.34197	0.163598	8.18979	2.61691e-16	1.59167e-15
ENSMUSG00000038146	Notch3	protein_coding	17	notch 3	NOTCH3	1758.98	1.34412	1.34134	0.0685187	19.5745	2.55251e-85	1.09842e-83
ENSMUSG00000029055	Plch2	protein_coding	4	phospholipase C, eta 2	PLCH2	40.4305	1.39078	1.34065	0.274755	4.86055	1.17061e-06	3.66373e-06
ENSMUSG00000073795	Spef1l	protein_coding	7	sperm flagellar 1 like		22.133	1.44571	1.33858	0.373589	3.55446	0.000378757	0.000898001
ENSMUSG00000060961	Slc4a4	protein_coding	5	solute carrier family 4 (anion exchanger), member 4	SLC4A4	150.181	1.35368	1.33845	0.155918	8.57354	1.00349e-17	6.50374e-17
ENSMUSG00000021098	4930447C04Rik	protein_coding	12	RIKEN cDNA 4930447C04 gene	C14orf39	302.792	1.34808	1.33845	0.120511	11.1022	1.22379e-28	1.27363e-27
ENSMUSG00000039004	Bmp6	protein_coding	13	bone morphogenetic protein 6	BMP6	87.189	1.36546	1.33693	0.199359	6.69683	2.12988e-11	9.66452e-11
ENSMUSG00000035540	Gc	protein_coding	5	vitamin D binding protein	GC	28.1625	1.41393	1.33692	0.330666	4.02226	5.76424e-05	0.000151797
ENSMUSG00000021728	Emb	protein_coding	13	embigin	EMB	640.433	1.34221	1.33653	0.0880589	15.1765	5.05999e-52	1.0542e-50
ENSMUSG00000024074	Crim1	protein_coding	17	cysteine rich transmembrane BMP regulator 1 (chordin like)	CRIM1	328.854	1.34448	1.33643	0.109417	12.2093	2.77422e-34	3.54256e-33
ENSMUSG00000038608	Dock10	protein_coding	1	dedicator of cytokinesis 10	DOCK10	68.043	1.35177	1.33576	0.199613	6.66059	2.72735e-11	1.22907e-10
ENSMUSG00000071398	2410004P03Rik	protein_coding	12	RIKEN cDNA 2410004P03 gene	C2orf50	30.8323	1.40662	1.33375	0.31842	4.17063	3.03758e-05	8.24617e-05
ENSMUSG00000020841	Cpd	protein_coding	11	carboxypeptidase D	CPD	1432.24	1.3372	1.33355	0.0701749	19.0036	1.59095e-80	6.14744e-79
ENSMUSG00000020312	Shc2	protein_coding	10	SHC (Src homology 2 domain containing) transforming protein 2	SHC2	99.1259	1.35165	1.33277	0.176865	7.52001	5.47724e-14	2.93143e-13
ENSMUSG00000038235	F11r	protein_coding	1	F11 receptor	F11R	880.51	1.33581	1.33256	0.0722418	18.4428	5.95456e-76	2.06505e-74
ENSMUSG00000075324	Fign	protein_coding	2	fidgetin	FIGN	77.6093	1.36364	1.33225	0.222073	5.98677	2.14046e-09	8.42677e-09
ENSMUSG00000035929	H2-Q4	protein_coding	17	histocompatibility 2, Q region locus 4	HLA-A	171.208	1.34397	1.33129	0.148859	8.93349	4.12775e-19	2.87732e-18
ENSMUSG00000038351	Sgsm2	protein_coding	11	small G protein signaling modulator 2	SGSM2	957.904	1.335	1.33125	0.077159	17.2512	1.09626e-66	3.26451e-65
ENSMUSG00000053693	Mast1	protein_coding	8	microtubule associated serine/threonine kinase 1	MAST1	85.0602	1.35103	1.33119	0.185832	7.14771	8.82402e-13	4.39215e-12
ENSMUSG00000032936	Camkv	protein_coding	9	CaM kinase-like vesicle-associated	CAMKV	65.9755	1.38388	1.32871	0.251556	5.28154	1.281e-07	4.36657e-07
ENSMUSG00000032376	Usp3	protein_coding	9	ubiquitin specific peptidase 3	USP3	408.836	1.33576	1.32816	0.104253	12.7374	3.66378e-37	5.1691e-36
ENSMUSG00000048644	Ctxn1	protein_coding	8	cortexin 1	CTXN1	209.906	1.33766	1.32794	0.129213	10.268	9.81747e-25	8.76352e-24
ENSMUSG00000057069	Ero1b	protein_coding	13	endoplasmic reticulum oxidoreductase 1 beta	ERO1B	107.687	1.35591	1.32776	0.197057	6.73353	1.65594e-11	7.5802e-11
ENSMUSG00000030607	Acan	protein_coding	7	aggrecan	ACAN	231.536	1.33629	1.32731	0.125383	10.5778	3.77762e-26	3.56741e-25
ENSMUSG00000053965	Pde5a	protein_coding	3	phosphodiesterase 5A, cGMP-specific	PDE5A	132.314	1.3426	1.32642	0.168481	7.85989	3.84458e-15	2.19716e-14
ENSMUSG00000034801	Sos2	protein_coding	12	SOS Ras/Rho guanine nucleotide exchange factor 2	SOS2	273.914	1.33335	1.32534	0.110782	11.9574	5.93644e-33	7.24505e-32
ENSMUSG00000006435	Neurl1a	protein_coding	19	neuralized E3 ubiquitin protein ligase 1A	NEURL1	220.684	1.33476	1.32502	0.12776	10.3634	3.63927e-25	3.296e-24
ENSMUSG00000069171	Nr2f1	protein_coding	13	nuclear receptor subfamily 2, group F, member 1	NR2F1	29.9684	1.41509	1.325	0.344053	3.82883	0.000128752	0.000323859
ENSMUSG00000087408	Cers1	protein_coding	8	ceramide synthase 1	CERS1	32.821	1.37116	1.32492	0.291204	4.51772	6.25083e-06	1.82635e-05
ENSMUSG00000050534	Htr5b	protein_coding	1	5-hydroxytryptamine (serotonin) receptor 5B		18.3259	1.40029	1.32484	0.356939	3.67116	0.000241447	0.000586778
ENSMUSG00000078566	Bnip3	protein_coding	7	BCL2/adenovirus E1B interacting protein 3	BNIP3	910.204	1.32819	1.32454	0.0737996	17.9463	5.12508e-72	1.66857e-70
ENSMUSG00000078350	Smim1	protein_coding	4	small integral membrane protein 1	SMIM1	48.8496	1.37194	1.32406	0.261313	5.05308	4.34751e-07	1.41315e-06
ENSMUSG00000032262	Elovl4	protein_coding	9	elongation of very long chain fatty acids (FEN1/Elo2, SUR4/Elo3, yeast)-like 4	ELOVL4	152.458	1.33453	1.32398	0.142557	9.27349	1.80149e-20	1.33492e-19
ENSMUSG00000033618	Map3k13	protein_coding	16	mitogen-activated protein kinase kinase kinase 13	MAP3K13	136.537	1.3351	1.32211	0.150921	8.74661	2.19865e-18	1.47728e-17
ENSMUSG00000027238	Frmd5	protein_coding	2	FERM domain containing 5	FRMD5	146.178	1.33574	1.32201	0.154036	8.57108	1.02522e-17	6.64266e-17
ENSMUSG00000047751	Utf1	protein_coding	7	undifferentiated embryonic cell transcription factor 1	UTF1	614.275	-1.32686	-1.3227	0.0853386	-15.4967	3.65021e-54	8.00823e-53
ENSMUSG00000078872	Gm14401	protein_coding	2	predicted gene 14401		209.219	-1.33931	-1.32371	0.156236	-8.46897	2.47566e-17	1.5775e-16
ENSMUSG00000022652	Morc1	protein_coding	16	microrchidia 1	MORC1	481.725	-1.33888	-1.32883	0.117618	-11.2947	1.39344e-29	1.49765e-28
ENSMUSG00000028455	Stoml2	protein_coding	4	stomatin (Epb7.2)-like 2	STOML2	1001.39	-1.33274	-1.32931	0.0757957	-17.5365	7.53779e-69	2.3317e-67
ENSMUSG00000113570	Gm5953	TEC	12	predicted gene 5953		98.1364	-1.35401	-1.32988	0.18699	-7.10507	1.2026e-12	5.94879e-12
ENSMUSG00000022554	Hgh1	protein_coding	15	HGH1 homolog	HGH1	191.197	-1.34523	-1.33068	0.156154	-8.51733	1.6328e-17	1.047e-16
ENSMUSG00000064030	Pym1	protein_coding	10	PYM homolog 1, exon junction complex associated factor	PYM1	581.374	-1.34322	-1.33368	0.125701	-10.6084	2.72299e-26	2.58349e-25
ENSMUSG00000031976	Urb2	protein_coding	8	URB2 ribosome biogenesis 2 homolog (S. cerevisiae)	URB2	2183.45	-1.33692	-1.33514	0.0547639	-24.379	2.85788e-131	2.52284e-129
ENSMUSG00000079523	Tmsb10	protein_coding	6	thymosin, beta 10	TMSB10	2738.09	-1.33899	-1.33545	0.0770973	-17.321	3.26529e-67	9.82842e-66
ENSMUSG00000025358	Cdk2	protein_coding	10	cyclin-dependent kinase 2	CDK2	1000.85	-1.3389	-1.3361	0.0682655	-19.5702	2.77533e-85	1.19201e-83
ENSMUSG00000029328	Hnrnpdl	protein_coding	5	heterogeneous nuclear ribonucleoprotein D-like	HNRNPDL	2247.24	-1.33867	-1.33684	0.0553853	-24.1361	1.04596e-128	8.78217e-127
ENSMUSG00000085492	Trmt61b	lncRNA	17	tRNA methyltransferase 61B		50.2773	-1.37332	-1.33686	0.245659	-5.43002	5.63484e-08	1.97626e-07
ENSMUSG00000108526	Gm45828	TEC	6	predicted gene 45828		31.5127	-1.3896	-1.33711	0.299351	-4.44846	8.64873e-06	2.48983e-05
ENSMUSG00000052563	D930048N14Rik	protein_coding	11	RIKEN cDNA D930048N14 gene		111.978	-1.36039	-1.33756	0.184317	-7.2514	4.12483e-13	2.09754e-12
ENSMUSG00000053175	Bcl3	protein_coding	7	B cell leukemia/lymphoma 3	BCL3	394.531	-1.34438	-1.33834	0.10155	-13.1755	1.21378e-39	1.85802e-38
ENSMUSG00000037376	Trmt6	protein_coding	2	tRNA methyltransferase 6	TRMT6	777.292	-1.34259	-1.33848	0.081941	-16.3329	5.75781e-60	1.48322e-58
ENSMUSG00000037905	Bri3bp	protein_coding	5	Bri3 binding protein	BRI3BP	737.956	-1.34419	-1.34044	0.0767305	-17.4673	2.54398e-68	7.79387e-67
ENSMUSG00000020630	Rnaseh1	protein_coding	12	ribonuclease H1	RNASEH1	177.698	-1.35509	-1.34177	0.147065	-9.11851	7.6162e-20	5.49419e-19
ENSMUSG00000007480	Mc5r	protein_coding	18	melanocortin 5 receptor	MC5R	27.3547	-1.38956	-1.34185	0.297508	-4.48471	7.30141e-06	2.11806e-05
ENSMUSG00000041653	Pnpla3	protein_coding	15	patatin-like phospholipase domain containing 3	PNPLA3	55.7098	-1.3737	-1.34236	0.234726	-5.70538	1.16084e-08	4.32751e-08
ENSMUSG00000068855	H2ac20	protein_coding	3	H2A clustered histone 20	H2AC20	1021.81	-1.36991	-1.34252	0.209477	-6.4077	1.47733e-10	6.34269e-10
ENSMUSG00000085890	Tnfsf13os	lncRNA	11	tumor necrosis factor (ligand) superfamily, member 13, opposite strand		22.343	-1.40988	-1.34268	0.32435	-4.11829	3.81686e-05	0.000102632
ENSMUSG00000033826	Dnah8	protein_coding	17	dynein, axonemal, heavy chain 8	DNAH8	649.551	-1.34722	-1.34306	0.0810876	-16.5607	1.33999e-61	3.62755e-60
ENSMUSG00000027185	Nat10	protein_coding	2	N-acetyltransferase 10	NAT10	1384.03	-1.34532	-1.34319	0.059721	-22.4895	5.25441e-112	3.61083e-110
ENSMUSG00000042677	Zc3h12a	protein_coding	4	zinc finger CCCH type containing 12A	ZC3H12A	195.096	-1.35644	-1.34462	0.144754	-9.28327	1.64353e-20	1.22152e-19
ENSMUSG00000026238	Ptma	protein_coding	1	prothymosin alpha	PTMA	11837.6	-1.36128	-1.3459	0.157632	-8.53795	1.3662e-17	8.79579e-17
ENSMUSG00000032224	Fam81a	protein_coding	9	family with sequence similarity 81, member A	FAM81A	166.117	-1.35893	-1.34787	0.136016	-9.90216	4.07366e-23	3.41778e-22
ENSMUSG00000064360	mt-Nd3	protein_coding	MT	mitochondrially encoded NADH dehydrogenase 3	ND3	29.3588	-1.44521	-1.34794	0.34916	-3.85276	0.000116795	0.000295917
ENSMUSG00000050578	Mmp13	protein_coding	9	matrix metallopeptidase 13	MMP13	181.64	-1.36182	-1.34918	0.1454	-9.27099	1.8443e-20	1.36529e-19
ENSMUSG00000024313	Mep1b	protein_coding	18	meprin 1 beta	MEP1B	412.475	-1.38471	-1.34956	0.199521	-6.75467	1.43156e-11	6.57735e-11
ENSMUSG00000029672	Fam3c	protein_coding	6	family with sequence similarity 3, member C	FAM3C	420.533	-1.35808	-1.35229	0.100763	-13.4165	4.83718e-41	7.74435e-40
ENSMUSG00000041747	Utp15	protein_coding	13	UTP15 small subunit processome component	UTP15	876.908	-1.35504	-1.3523	0.0672256	-20.1135	5.62047e-90	2.65386e-88
ENSMUSG00000033213	AA467197	protein_coding	2	expressed sequence AA467197	C15orf48	81.2669	-1.37064	-1.3545	0.1783	-7.58199	3.40294e-14	1.84425e-13
ENSMUSG00000021773	Comtd1	protein_coding	14	catechol-O-methyltransferase domain containing 1	COMTD1	117.31	-1.37897	-1.35472	0.189315	-7.15021	8.66438e-13	4.31461e-12
ENSMUSG00000006732	Mettl1	protein_coding	10	methyltransferase like 1	METTL1	268.801	-1.36338	-1.35517	0.117438	-11.5347	8.81441e-31	9.94751e-30
ENSMUSG00000027075	Slc43a1	protein_coding	2	solute carrier family 43, member 1	SLC43A1	257.979	-1.36726	-1.35667	0.126807	-10.6948	1.07632e-26	1.03839e-25
ENSMUSG00000097545	Mir124a-1hg	lncRNA	14	Mir124-1 host gene (non-protein coding)	MIR124-1HG	84.9644	-1.37436	-1.36031	0.17553	-7.73368	1.04479e-14	5.82923e-14
ENSMUSG00000025190	Got1	protein_coding	19	glutamic-oxaloacetic transaminase 1, soluble	GOT1	1148.14	-1.36384	-1.36134	0.0644229	-21.1293	4.27431e-99	2.38656e-97
ENSMUSG00000039640	Mrpl12	protein_coding	11	mitochondrial ribosomal protein L12	MRPL12	897.586	-1.36906	-1.36154	0.108556	-12.5416	4.42001e-36	6.0193e-35
ENSMUSG00000041658	Rragb	protein_coding	X	Ras-related GTP binding B	RRAGB	122.616	-1.37688	-1.36191	0.157881	-8.61826	6.79812e-18	4.44335e-17
ENSMUSG00000002984	Tomm40	protein_coding	7	translocase of outer mitochondrial membrane 40	TOMM40	1583.27	-1.36529	-1.36239	0.0690313	-19.7346	1.08699e-86	4.80728e-85
ENSMUSG00000040669	Phc1	protein_coding	6	polyhomeotic 1	PHC1	3345.16	-1.36477	-1.36305	0.0534572	-25.4972	2.11674e-143	2.11051e-141
ENSMUSG00000028729	Ebna1bp2	protein_coding	4	EBNA1 binding protein 2	EBNA1BP2	659.37	-1.36981	-1.36324	0.103071	-13.2244	6.34437e-40	9.8263e-39
ENSMUSG00000020037	Rfx4	protein_coding	10	regulatory factor X, 4 (influences HLA class II expression)	RFX4	18.9902	-1.43666	-1.36336	0.352458	-3.83923	0.000123422	0.000311434
ENSMUSG00000028430	Nol6	protein_coding	4	nucleolar protein family 6 (RNA-associated)	NOL6	2420.06	-1.36517	-1.36364	0.049916	-27.3177	2.61423e-164	3.24368e-162
ENSMUSG00000030031	Kbtbd8	protein_coding	6	kelch repeat and BTB (POZ) domain containing 8	KBTBD8	571.344	-1.36817	-1.36441	0.0802995	-16.988	1.0071e-64	2.86894e-63
ENSMUSG00000040550	Otud6b	protein_coding	4	OTU domain containing 6B	OTUD6B	670.174	-1.36862	-1.36474	0.079319	-17.2031	2.51788e-66	7.409e-65
ENSMUSG00000020038	Cry1	protein_coding	10	cryptochrome 1 (photolyase-like)	CRY1	285.974	-1.37372	-1.36611	0.111797	-12.2146	2.59856e-34	3.32395e-33
ENSMUSG00000057113	Npm1	protein_coding	11	nucleophosmin 1	NPM1	21081.1	-1.36839	-1.36614	0.0601029	-22.73	2.26129e-114	1.59317e-112
ENSMUSG00000026283	Ing5	protein_coding	1	inhibitor of growth family, member 5	ING5	783.713	-1.37095	-1.36668	0.0839265	-16.2821	1.32279e-59	3.36866e-58
ENSMUSG00000022894	Adamts5	protein_coding	16	a disintegrin-like and metallopeptidase (reprolysin type) with thrombospondin type 1 motif, 5 (aggrecanase-2)	ADAMTS5	30.318	-1.48064	-1.36765	0.357404	-3.8198	0.000133559	0.000335611
ENSMUSG00000036160	Surf6	protein_coding	2	surfeit gene 6	SURF6	479.92	-1.37485	-1.36815	0.104736	-13.06	5.57098e-39	8.3393e-38
ENSMUSG00000061458	Nol10	protein_coding	12	nucleolar protein 10	NOL10	813.034	-1.37324	-1.36937	0.078988	-17.3344	2.58769e-67	7.80991e-66
ENSMUSG00000033285	Wdr3	protein_coding	3	WD repeat domain 3	WDR3	976.619	-1.37464	-1.3717	0.0689522	-19.8913	4.84299e-88	2.20292e-86
ENSMUSG00000019214	Chtf18	protein_coding	17	CTF18, chromosome transmission fidelity factor 18	CHTF18	1008.35	-1.37654	-1.37215	0.0836254	-16.4068	1.70845e-60	4.47847e-59
ENSMUSG00000039985	Sinhcaf	protein_coding	6	SIN3-HDAC complex associated factor	SINHCAF	1334.45	-1.37494	-1.37258	0.0623356	-22.0174	1.96243e-107	1.25225e-105
ENSMUSG00000043323	Fbrsl1	protein_coding	5	fibrosin-like 1	FBRSL1	1634.73	-1.37779	-1.3756	0.0588639	-23.3678	9.08096e-121	7.04216e-119
ENSMUSG00000103317	Gm38359	TEC	1	predicted gene, 38359		27.0907	-1.46079	-1.37569	0.334941	-4.09144	4.28696e-05	0.000114596
ENSMUSG00000026980	Ly75	protein_coding	2	lymphocyte antigen 75	LY75	785.317	-1.38039	-1.37581	0.0823035	-16.714	1.03632e-62	2.85389e-61
ENSMUSG00000049422	Chchd10	protein_coding	10	coiled-coil-helix-coiled-coil-helix domain containing 10	CHCHD10	1125.82	-1.38018	-1.37705	0.0721289	-19.0896	3.07919e-81	1.20862e-79
ENSMUSG00000008575	Nfib	protein_coding	4	nuclear factor I/B	NFIB	499.654	-1.38119	-1.37723	0.0833731	-16.5148	2.87236e-61	7.70123e-60
ENSMUSG00000006219	Fblim1	protein_coding	4	filamin binding LIM protein 1	FBLIM1	1690.91	-1.3802	-1.3778	0.0638486	-21.5776	2.91663e-103	1.74171e-101
ENSMUSG00000069020	Urm1	protein_coding	2	ubiquitin related modifier 1	URM1	396.786	-1.38508	-1.37894	0.0991275	-13.9071	5.73915e-44	9.8903e-43
ENSMUSG00000028010	Gar1	protein_coding	3	GAR1 ribonucleoprotein	GAR1	267.761	-1.38873	-1.38146	0.107801	-12.8092	1.45547e-37	2.08911e-36
ENSMUSG00000022704	Qtrt2	protein_coding	16	queuine tRNA-ribosyltransferase accessory subunit 2	QTRT2	469.191	-1.38704	-1.38186	0.0899051	-15.3666	2.74275e-53	5.87874e-52
ENSMUSG00000005718	Tfap4	protein_coding	16	transcription factor AP4	TFAP4	307.164	-1.39011	-1.38272	0.107123	-12.9024	4.36351e-38	6.36126e-37
ENSMUSG00000023942	Slc29a1	protein_coding	17	solute carrier family 29 (nucleoside transporters), member 1	SLC29A1	1697.47	-1.38568	-1.38322	0.0647806	-21.3507	3.84218e-101	2.2405e-99
ENSMUSG00000054836	Elp6	protein_coding	9	elongator acetyltransferase complex subunit 6	ELP6	117.346	-1.40107	-1.38346	0.166658	-8.29324	1.10209e-16	6.82965e-16
ENSMUSG00000066652	Lefty2	protein_coding	1	left-right determination factor 2	LEFTY2	1347.05	-1.39054	-1.38616	0.0854063	-16.2285	3.17047e-59	7.99203e-58
ENSMUSG00000070708	Gtsf1l	protein_coding	2	gametocyte specific factor 1-like	GTSF1L	105.967	-1.40729	-1.38743	0.174653	-7.93304	2.13842e-15	1.23954e-14
ENSMUSG00000024732	Ccdc86	protein_coding	19	coiled-coil domain containing 86	CCDC86	617.206	-1.39424	-1.3888	0.092838	-14.957	1.40124e-50	2.83986e-49
ENSMUSG00000025869	Nop16	protein_coding	13	NOP16 nucleolar protein	NOP16	336.27	-1.39975	-1.39034	0.121144	-11.4734	1.79414e-30	1.99355e-29
ENSMUSG00000021379	Id4	protein_coding	13	inhibitor of DNA binding 4	ID4	52.2414	-1.42961	-1.39248	0.244347	-5.68507	1.30756e-08	4.84698e-08
ENSMUSG00000019891	Dcbld1	protein_coding	10	discoidin, CUB and LCCL domain containing 1	DCBLD1	625.842	-1.39818	-1.39328	0.086376	-16.1282	1.61773e-58	3.98351e-57
ENSMUSG00000020741	Cluh	protein_coding	11	clustered mitochondria (cluA/CLU1) homolog	CLUH	2967.82	-1.39647	-1.39448	0.0548654	-25.4158	1.68493e-142	1.6725e-140
ENSMUSG00000061360	Phf5a	protein_coding	15	PHD finger protein 5A	PHF5A	621.628	-1.40535	-1.39529	0.126312	-11.0447	2.32568e-28	2.39915e-27
ENSMUSG00000040694	Apobec2	protein_coding	17	apolipoprotein B mRNA editing enzyme, catalytic polypeptide 2	APOBEC2	35.6648	-1.45049	-1.39699	0.28298	-4.91688	8.79325e-07	2.78565e-06
ENSMUSG00000037710	Cisd1	protein_coding	10	CDGSH iron sulfur domain 1	CISD1	437.153	-1.40874	-1.39762	0.132975	-10.5081	7.93158e-26	7.41498e-25
ENSMUSG00000038510	Rpf2	protein_coding	10	ribosome production factor 2 homolog	RPF2	312.879	-1.40467	-1.39784	0.10408	-13.4254	4.29419e-41	6.88983e-40
ENSMUSG00000030087	Klf15	protein_coding	6	Kruppel-like factor 15	KLF15	126.672	-1.41024	-1.39806	0.150644	-9.27006	1.86036e-20	1.37626e-19
ENSMUSG00000055491	Pprc1	protein_coding	19	peroxisome proliferative activated receptor, gamma, coactivator-related 1	PPRC1	3881.26	-1.40051	-1.39925	0.0444874	-31.4521	3.93254e-217	8.20834e-215
ENSMUSG00000026806	Ddx31	protein_coding	2	DEAD/H box helicase 31	DDX31	336.435	-1.40825	-1.40066	0.108425	-12.9139	3.75741e-38	5.48484e-37
ENSMUSG00000031950	Gabarapl2	protein_coding	8	gamma-aminobutyric acid (GABA) A receptor-associated protein-like 2	GABARAPL2	1536.92	-1.40489	-1.40071	0.0828212	-16.9108	3.74432e-64	1.0519e-62
ENSMUSG00000041360	Pum3	protein_coding	19	pumilio RNA-binding family member 3	PUM3	1131.96	-1.4077	-1.40488	0.0662026	-21.2191	6.36864e-100	3.5828e-98
ENSMUSG00000038550	Ciart	protein_coding	3	circadian associated repressor of transcription	CIART	49.7234	-1.44638	-1.40673	0.253249	-5.54024	3.0205e-08	1.0823e-07
ENSMUSG00000054814	Usp46	protein_coding	5	ubiquitin specific peptidase 46	USP46	544.535	-1.413	-1.40682	0.0933719	-15.0635	2.81654e-51	5.78168e-50
ENSMUSG00000059659	Gm10069	lncRNA	6	predicted gene 10069		56.2958	-1.43436	-1.40751	0.209836	-6.69173	2.20542e-11	9.99511e-11
ENSMUSG00000038279	Nop2	protein_coding	6	NOP2 nucleolar protein	NOP2	2370.65	-1.41133	-1.40829	0.069693	-20.2062	8.62889e-91	4.13557e-89
ENSMUSG00000102953	Gm37019	TEC	12	predicted gene, 37019		50.1685	-1.4425	-1.40848	0.235665	-5.96125	2.50322e-09	9.80822e-09
ENSMUSG00000046711	Hmga1	protein_coding	17	high mobility group AT-hook 1	HMGA1	3590.59	-1.41289	-1.40958	0.0719912	-19.5794	2.31535e-85	9.98282e-84
ENSMUSG00000031750	Il34	protein_coding	8	interleukin 34	IL34	72.5976	-1.44059	-1.41063	0.214195	-6.57472	4.87432e-11	2.16772e-10
ENSMUSG00000093565	Rab26os	lncRNA	17	RAB26, member RAS oncogene family, opposite strand		56.7171	-1.45676	-1.41175	0.25856	-5.44927	5.05764e-08	1.77947e-07
ENSMUSG00000020420	Zfp607a	protein_coding	7	zinc finger protein 607A	ZNF780A	67.7972	-1.44735	-1.41204	0.226516	-6.22282	4.88298e-10	2.01317e-09
ENSMUSG00000093445	Lrch4	protein_coding	5	leucine-rich repeats and calponin homology (CH) domain containing 4	LRCH4	18.9375	-1.5145	-1.41282	0.375342	-3.74057	0.000183603	0.000453305
ENSMUSG00000027395	Polr1b	protein_coding	2	polymerase (RNA) I polypeptide B	POLR1B	1414.52	-1.41655	-1.41429	0.0589992	-23.9695	5.78794e-127	4.7525e-125
ENSMUSG00000022665	Ccdc80	protein_coding	16	coiled-coil domain containing 80	CCDC80	277.938	-1.42386	-1.41589	0.113257	-12.4963	7.82214e-36	1.05495e-34
ENSMUSG00000020692	Nle1	protein_coding	11	notchless homolog 1	NLE1	285.351	-1.42548	-1.41641	0.11621	-12.1828	3.84049e-34	4.87349e-33
ENSMUSG00000073894	Rbmxl2	protein_coding	7	RNA binding motif protein, X-linked-like 2	RBMXL2	449.788	-1.43028	-1.41749	0.133556	-10.6125	2.6057e-26	2.47536e-25
ENSMUSG00000025330	Padi4	protein_coding	4	peptidyl arginine deiminase, type IV	PADI4	74.7042	-1.4496	-1.41759	0.225694	-6.26857	3.64388e-10	1.51931e-09
ENSMUSG00000004100	Ppan	protein_coding	9	peter pan homolog	PPAN	1081.27	-1.42386	-1.42074	0.0700601	-20.2767	2.06516e-91	1.0005e-89
ENSMUSG00000047649	Cd3eap	protein_coding	7	CD3E antigen, epsilon polypeptide associated protein	POLR1G	257.532	-1.42918	-1.42092	0.114863	-12.3642	4.08408e-35	5.37818e-34
ENSMUSG00000036875	Dna2	protein_coding	10	DNA replication helicase/nuclease 2	DNA2	818.513	-1.42735	-1.42428	0.0703133	-20.2532	3.33216e-91	1.60735e-89
ENSMUSG00000016257	Prelid3b	protein_coding	2	PRELI domain containing 3B	PRELID3B	457.005	-1.43062	-1.42519	0.093236	-15.2817	1.01333e-52	2.13911e-51
ENSMUSG00000110489	Gm31659	lncRNA	8	predicted gene, 31659		20.8474	-1.54234	-1.42774	0.387845	-3.65459	0.000257592	0.000623706
ENSMUSG00000078032	Mir291b	miRNA	7	microRNA 291b		46.2294	-1.46428	-1.428	0.246291	-5.77773	7.5714e-09	2.85786e-08
ENSMUSG00000029313	Aff1	protein_coding	5	AF4/FMR2 family, member 1	AFF1	2054.11	-1.43157	-1.4285	0.0682672	-20.9243	3.21518e-97	1.75141e-95
ENSMUSG00000025287	Acot9	protein_coding	X	acyl-CoA thioesterase 9	ACOT9	501.047	-1.4345	-1.42866	0.0937116	-15.2418	1.86775e-52	3.92053e-51
ENSMUSG00000018446	C1qbp	protein_coding	11	complement component 1, q subcomponent binding protein	C1QBP	2682.08	-1.43241	-1.42998	0.0591034	-24.194	2.57214e-129	2.1926e-127
ENSMUSG00000111673	Gm29724	lncRNA	9	predicted gene, 29724		28.2864	-1.51212	-1.43022	0.325434	-4.37496	1.21452e-05	3.44665e-05
ENSMUSG00000057963	Itpk1	protein_coding	12	inositol 1,3,4-triphosphate 5/6 kinase	ITPK1	1380.7	-1.43346	-1.43085	0.0654832	-21.8487	8.00364e-106	4.95161e-104
ENSMUSG00000048174	Tmem81	protein_coding	1	transmembrane protein 81	TMEM81	56.0604	-1.47274	-1.43226	0.23304	-6.13297	8.62543e-10	3.48733e-09
ENSMUSG00000024613	Tcof1	protein_coding	18	treacle ribosome biogenesis factor 1	TCOF1	3285.53	-1.43654	-1.43492	0.0499124	-28.748	9.60585e-182	1.41143e-179
ENSMUSG00000040945	Rcc2	protein_coding	4	regulator of chromosome condensation 2	RCC2	4568.19	-1.43849	-1.43498	0.0732565	-19.5882	1.9507e-85	8.44321e-84
ENSMUSG00000026558	Uck2	protein_coding	1	uridine-cytidine kinase 2	UCK2	2693.72	-1.4374	-1.43576	0.0492262	-29.1656	5.30141e-187	8.5181e-185
ENSMUSG00000043024	Gm16433	processed_pseudogene	6	predicted gene 16433		19.243	-1.55328	-1.43715	0.386535	-3.69635	0.000218724	0.000535106
ENSMUSG00000000776	Polr3d	protein_coding	14	polymerase (RNA) III (DNA directed) polypeptide D	POLR3D	354.6	-1.44607	-1.43884	0.108928	-13.2043	8.28187e-40	1.27213e-38
ENSMUSG00000020075	Ddx21	protein_coding	10	DExD box helicase 21	DDX21	4110.81	-1.44066	-1.43904	0.0498315	-28.8775	2.28559e-183	3.42593e-181
ENSMUSG00000031342	Gpm6b	protein_coding	X	glycoprotein m6b	GPM6B	37.4082	-1.48254	-1.44059	0.256685	-5.59159	2.25004e-08	8.17512e-08
ENSMUSG00000048070	Pirt	protein_coding	11	phosphoinositide-interacting regulator of transient receptor potential channels	PIRT	27.2119	-1.50325	-1.44084	0.331014	-4.32069	1.55545e-05	4.36097e-05
ENSMUSG00000032999	Nlrp4f	protein_coding	13	NLR family, pyrin domain containing 4F		586.625	-1.44599	-1.44292	0.0735422	-19.6152	1.14649e-85	4.98164e-84
ENSMUSG00000029512	Ulk1	protein_coding	5	unc-51 like kinase 1	ULK1	3225.24	-1.44734	-1.44565	0.0506372	-28.5483	2.94475e-179	4.16253e-177
ENSMUSG00000006378	Gcat	protein_coding	15	glycine C-acetyltransferase (2-amino-3-ketobutyrate-coenzyme A ligase)	GCAT	96.8609	-1.46362	-1.4474	0.16499	-8.75921	1.96629e-18	1.32394e-17
ENSMUSG00000083894	Gm11489	processed_pseudogene	11	predicted gene 11489		22.0995	-1.55694	-1.4476	0.37241	-3.86187	0.000112525	0.000285745
ENSMUSG00000006599	Gtf2h1	protein_coding	7	general transcription factor II H, polypeptide 1	GTF2H1	1574.9	-1.45232	-1.44954	0.0660351	-21.9494	8.77077e-107	5.51793e-105
ENSMUSG00000008489	Elavl2	protein_coding	4	ELAV like RNA binding protein 1	ELAVL2	304.287	-1.45934	-1.45019	0.116555	-12.4368	1.64957e-35	2.20476e-34
ENSMUSG00000021699	Pde4d	protein_coding	13	phosphodiesterase 4D, cAMP specific	PDE4D	358.162	-1.45524	-1.45029	0.0926293	-15.6508	3.28051e-55	7.39322e-54
ENSMUSG00000108414	Snhg1	lncRNA	19	small nucleolar RNA host gene 1		1115.43	-1.45481	-1.45099	0.0767153	-18.9122	9.05653e-80	3.4167e-78
ENSMUSG00000032567	Aste1	protein_coding	9	asteroid homolog 1	ASTE1	209.836	-1.46485	-1.45516	0.122317	-11.8891	1.34821e-32	1.62586e-31
ENSMUSG00000058922	Gm10052	processed_pseudogene	9	predicted pseudogene 10052		59.8928	-1.49545	-1.4555	0.237046	-6.128	8.89922e-10	3.59413e-09
ENSMUSG00000029826	Zc3hav1	protein_coding	6	zinc finger CCCH type, antiviral 1	ZC3HAV1	1179.35	-1.45879	-1.45577	0.0678156	-21.4644	3.35147e-102	1.9802e-100
ENSMUSG00000000384	Tbrg4	protein_coding	11	transforming growth factor beta regulated gene 4	TBRG4	1701.46	-1.45834	-1.45628	0.0549534	-26.4986	1.00694e-154	1.11885e-152
ENSMUSG00000021950	Anxa8	protein_coding	14	annexin A8	ANXA8,ANXA8L1	178.289	-1.46748	-1.45652	0.136167	-10.6877	1.16202e-26	1.11864e-25
ENSMUSG00000113349	Gm48369	TEC	12	predicted gene, 48369		22.2479	-1.55244	-1.45979	0.347938	-4.17124	3.02942e-05	8.2258e-05
ENSMUSG00000024525	Impa2	protein_coding	18	inositol monophosphatase 2	IMPA2	837.833	-1.46493	-1.46092	0.077016	-18.9661	3.2538e-80	1.25294e-78
ENSMUSG00000042354	Gnl3	protein_coding	14	guanine nucleotide binding protein-like 3 (nucleolar)	GNL3	2058.41	-1.46332	-1.46114	0.0572991	-25.499	2.02045e-143	2.02353e-141
ENSMUSG00000029661	Col1a2	protein_coding	6	collagen, type I, alpha 2	COL1A2	285.685	-1.47256	-1.46134	0.130114	-11.2269	3.0094e-29	3.19905e-28
ENSMUSG00000030263	Lrmp	protein_coding	6	lymphoid-restricted membrane protein	IRAG2	198.629	-1.46886	-1.46155	0.115114	-12.6867	7.00476e-37	9.79614e-36
ENSMUSG00000028889	Yrdc	protein_coding	4	yrdC domain containing (E.coli)	YRDC	342.071	-1.46948	-1.46281	0.101791	-14.365	8.57718e-47	1.57148e-45
ENSMUSG00000026192	Atic	protein_coding	1	5-aminoimidazole-4-carboxamide ribonucleotide formyltransferase/IMP cyclohydrolase	ATIC	1988.29	-1.46462	-1.46288	0.051275	-28.5285	5.19953e-179	7.30354e-177
ENSMUSG00000030189	Ybx3	protein_coding	6	Y box protein 3	YBX3	5404.82	-1.46517	-1.46311	0.0560407	-26.1074	3.001e-150	3.13198e-148
ENSMUSG00000034203	Chchd4	protein_coding	6	coiled-coil-helix-coiled-coil-helix domain containing 4	CHCHD4	447.505	-1.46932	-1.46312	0.0978128	-14.9539	1.46838e-50	2.97324e-49
ENSMUSG00000025856	Pdgfa	protein_coding	5	platelet derived growth factor, alpha	PDGFA	666.925	-1.4736	-1.46799	0.0924509	-15.8759	9.30807e-57	2.18828e-55
ENSMUSG00000047412	Zbtb44	protein_coding	9	zinc finger and BTB domain containing 44	ZBTB44	3170.79	-1.47096	-1.46899	0.0544955	-26.9553	4.94174e-160	5.74838e-158
ENSMUSG00000092680	Snord55	snoRNA	4	small nucleolar RNA, C/D box 55		38.892	-1.52982	-1.47026	0.292214	-5.01443	5.3191e-07	1.71697e-06
ENSMUSG00000022849	Hspbap1	protein_coding	16	Hspb associated protein 1	HSPBAP1	1011.99	-1.47338	-1.47034	0.0668958	-21.9765	4.82849e-107	3.05494e-105
ENSMUSG00000005481	Ddx39a	protein_coding	8	DEAD box helicase 39a	DDX39A	1764.64	-1.47378	-1.47056	0.0708649	-20.75	1.2257e-95	6.47159e-94
ENSMUSG00000036931	Nfkbid	protein_coding	7	nuclear factor of kappa light polypeptide gene enhancer in B cells inhibitor, delta	NFKBID	69.5501	-1.49538	-1.47097	0.201173	-7.29445	2.99882e-13	1.54215e-12
ENSMUSG00000004748	Mtfp1	protein_coding	11	mitochondrial fission process 1	MTFP1	86.7551	-1.5035	-1.47268	0.208621	-7.0482	1.81241e-12	8.85548e-12
ENSMUSG00000052609	Plekhg3	protein_coding	12	pleckstrin homology domain containing, family G (with RhoGef domain) member 3	PLEKHG3	732.012	-1.47724	-1.47302	0.0779362	-18.8968	1.21225e-79	4.54269e-78
ENSMUSG00000066007	Zfp600	protein_coding	4	zinc finger protein 600		177.064	-1.50876	-1.47585	0.200787	-7.34759	2.01815e-13	1.04676e-12
ENSMUSG00000045871	Slitrk6	protein_coding	14	SLIT and NTRK-like family, member 6	SLITRK6	22.2952	-1.56809	-1.47768	0.347568	-4.22346	2.40581e-05	6.60902e-05
ENSMUSG00000032309	Fbxo22	protein_coding	9	F-box protein 22	FBXO22	677.859	-1.48532	-1.48095	0.0814631	-18.1761	7.98227e-74	2.68084e-72
ENSMUSG00000021392	Nol8	protein_coding	13	nucleolar protein 8	NOL8	813.055	-1.48632	-1.48224	0.0778571	-19.0351	8.7284e-81	3.4021e-79
ENSMUSG00000038172	Ttc39b	protein_coding	4	tetratricopeptide repeat domain 39B	TTC39B	1316	-1.485	-1.48231	0.0639961	-23.16	1.15214e-118	8.54881e-117
ENSMUSG00000078503	Zfp990	protein_coding	4	zinc finger protein 990		684.261	-1.49077	-1.48469	0.0960209	-15.4591	6.54994e-54	1.42579e-52
ENSMUSG00000053801	Grwd1	protein_coding	7	glutamate-rich WD repeat containing 1	GRWD1	753.771	-1.49296	-1.48612	0.100131	-14.8398	8.10436e-50	1.60606e-48
ENSMUSG00000047515	BC049715	protein_coding	6	cDNA sequence BC049715	C12orf60	30.0718	-1.55241	-1.48616	0.306305	-4.82865	1.37461e-06	4.27228e-06
ENSMUSG00000108258	Gm43913	lncRNA	6	predicted gene, 43913		17.2236	-1.61892	-1.48682	0.39978	-3.69119	0.00022321	0.000544887
ENSMUSG00000080610	Snord110	snoRNA	2	small nucleolar RNA, C/D box 110		19.7402	-1.60259	-1.48794	0.371088	-3.98335	6.79502e-05	0.000177352
ENSMUSG00000057388	Mrpl18	protein_coding	17	mitochondrial ribosomal protein L18	MRPL18	532.115	-1.49823	-1.48844	0.121176	-12.2806	1.15189e-34	1.49571e-33
ENSMUSG00000020812	Snhg16	lncRNA	11	small nucleolar RNA host gene 16	SNHG16	337.683	-1.50089	-1.48867	0.130205	-11.4295	2.97748e-30	3.27742e-29
ENSMUSG00000092416	Zfp141	protein_coding	7	zinc finger protein 141		942.935	-1.49552	-1.49076	0.0831182	-17.9332	6.48971e-72	2.10977e-70
ENSMUSG00000114816	Gm10323	processed_pseudogene	13	predicted gene 10323		147.05	-1.51464	-1.49093	0.176333	-8.44839	2.95339e-17	1.87709e-16
ENSMUSG00000036202	Rif1	protein_coding	2	replication timing regulatory factor 1	RIF1	6529.25	-1.49383	-1.49234	0.0470061	-31.7472	3.46895e-221	7.52191e-219
ENSMUSG00000046160	Olig1	protein_coding	16	oligodendrocyte transcription factor 1	OLIG1	133.35	-1.51447	-1.49247	0.171617	-8.6841	3.81755e-18	2.52401e-17
ENSMUSG00000038374	Rbm8a	protein_coding	3	RNA binding motif protein 8a	RBM8A	783.522	-1.50079	-1.49417	0.0988256	-15.1171	1.24917e-51	2.58803e-50
ENSMUSG00000020706	Ftsj3	protein_coding	11	FtsJ RNA methyltransferase homolog 3 (E. coli)	FTSJ3	2418.72	-1.49901	-1.49483	0.0777083	-19.2359	1.85246e-82	7.41448e-81
ENSMUSG00000020707	Rnf135	protein_coding	11	ring finger protein 135	RNF135	73.1219	-1.54528	-1.49536	0.235667	-6.33244	2.41315e-10	1.01869e-09
ENSMUSG00000022240	Ctnnd2	protein_coding	15	catenin (cadherin associated protein), delta 2	CTNND2	286.696	-1.50575	-1.49886	0.106971	-14.0046	1.46005e-44	2.55756e-43
ENSMUSG00000028540	Dph2	protein_coding	4	DPH2 homolog	DPH2	192.418	-1.51317	-1.50062	0.134404	-11.1571	6.60994e-29	6.95694e-28
ENSMUSG00000026917	Wdr5	protein_coding	2	WD repeat domain 5	WDR5	2294.61	-1.50346	-1.50151	0.053738	-27.94	8.72884e-172	1.14676e-169
ENSMUSG00000015176	Nolc1	protein_coding	19	nucleolar and coiled-body phosphoprotein 1	NOLC1	2278.86	-1.50369	-1.5019	0.0517006	-29.0484	1.61248e-185	2.51841e-183
ENSMUSG00000048402	Gli2	protein_coding	1	GLI-Kruppel family member GLI2	GLI2	739.206	-1.51144	-1.50243	0.109735	-13.6899	1.16673e-42	1.94171e-41
ENSMUSG00000042129	Rassf4	protein_coding	6	Ras association (RalGDS/AF-6) domain family member 4	RASSF4	288.662	-1.50993	-1.50316	0.110042	-13.6517	1.97143e-42	3.26874e-41
ENSMUSG00000066245	Gm10156	processed_pseudogene	7	predicted gene 10156		27.8272	-1.58147	-1.50383	0.317884	-4.70664	2.51836e-06	7.63076e-06
ENSMUSG00000063689	H2ac21	protein_coding	3	H2A clustered histone 21	H2AC21	71.3244	-1.56026	-1.50428	0.278727	-5.38833	7.11137e-08	2.47353e-07
ENSMUSG00000043673	Kcns3	protein_coding	12	potassium voltage-gated channel, delayed-rectifier, subfamily S, member 3	KCNS3	31.6678	-1.57352	-1.50552	0.298027	-5.02846	4.94447e-07	1.59858e-06
ENSMUSG00000040463	Mybbp1a	protein_coding	11	MYB binding protein (P160) 1a	MYBBP1A	9286.45	-1.51108	-1.50992	0.0407908	-37.016	6.33186e-300	2.5712e-297
ENSMUSG00000052997	Uba2	protein_coding	7	ubiquitin-like modifier activating enzyme 2	UBA2	3299.36	-1.51408	-1.51215	0.0535737	-28.2246	2.92236e-175	3.93181e-173
ENSMUSG00000035439	Haus8	protein_coding	8	4HAUS augmin-like complex, subunit 8	HAUS8	379.147	-1.51918	-1.51236	0.102214	-14.7906	1.68376e-49	3.3103e-48
ENSMUSG00000028069	Gpatch4	protein_coding	3	G patch domain containing 4	GPATCH4	244.432	-1.52508	-1.51337	0.130721	-11.571	5.77943e-31	6.58224e-30
ENSMUSG00000038335	Tsr1	protein_coding	11	TSR1 20S rRNA accumulation	TSR1	1935.31	-1.52175	-1.5184	0.06884	-22.0559	8.38301e-108	5.39556e-106
ENSMUSG00000032470	Mras	protein_coding	9	muscle and microspikes RAS	MRAS	255.68	-1.52707	-1.51865	0.118239	-12.836	1.03042e-37	1.48761e-36
ENSMUSG00000105044	Gm10416	TEC	5	predicted pseudogene 10416		76.8379	-1.55526	-1.52298	0.209065	-7.26882	3.62642e-13	1.85168e-12
ENSMUSG00000077815	Mir290a	miRNA	7	microRNA 290a		36.9351	-1.57904	-1.5243	0.293751	-5.15937	2.47777e-07	8.26319e-07
ENSMUSG00000036698	Ago2	protein_coding	15	argonaute RISC catalytic subunit 2	AGO2	4552	-1.53394	-1.53077	0.0671868	-22.7834	6.69413e-115	4.74624e-113
ENSMUSG00000113566	Gm40977	lncRNA	13	predicted gene, 40977		95.7322	-1.82434	-1.53399	0.391959	-3.92164	8.79497e-05	0.00022635
ENSMUSG00000041313	Slc7a1	protein_coding	5	solute carrier family 7 (cationic amino acid transporter, y+ system), member 1	SLC7A1	1804.71	-1.5368	-1.53466	0.0566528	-27.0868	1.40726e-161	1.68073e-159
ENSMUSG00000064602	Snora41	snoRNA	1	small nucleolar RNA, H/ACA box 41		21.1816	-1.66124	-1.536	0.390188	-3.90781	9.31347e-05	0.000238951
ENSMUSG00000026254	Eif4e2	protein_coding	1	eukaryotic translation initiation factor 4E member 2	EIF4E2	1575.18	-1.5388	-1.53668	0.0556383	-27.6168	6.98828e-168	8.9699e-166
ENSMUSG00000038155	Gstp2	protein_coding	19	glutathione S-transferase, pi 2	GSTP1	184.567	-1.56345	-1.53906	0.17295	-8.89092	6.06068e-19	4.19199e-18
ENSMUSG00000028709	Mob3c	protein_coding	4	MOB kinase activator 3C	MOB3C	62.1144	-1.56863	-1.54213	0.205121	-7.4991	6.42597e-14	3.42524e-13
ENSMUSG00000060475	Wtap	protein_coding	17	Wilms tumour 1-associating protein	WTAP	1304.14	-1.54647	-1.54354	0.0655826	-23.5334	1.85541e-122	1.45911e-120
ENSMUSG00000055629	B4galnt4	protein_coding	7	beta-1,4-N-acetyl-galactosaminyl transferase 4	B4GALNT4	652.767	-1.54821	-1.54404	0.0808773	-19.0869	3.24561e-81	1.27171e-79
ENSMUSG00000077565	Gm23201	snoRNA	2	predicted gene, 23201		75.3934	-1.57494	-1.54556	0.205119	-7.51879	5.52839e-14	2.95739e-13
ENSMUSG00000041583	Obox6	protein_coding	7	oocyte specific homeobox 6		499.765	-1.55568	-1.54631	0.1096	-14.0994	3.82942e-45	6.79319e-44
ENSMUSG00000030970	Ctbp2	protein_coding	7	C-terminal binding protein 2	CTBP2	1740.9	-1.5544	-1.55162	0.0633609	-24.4865	2.05498e-132	1.85064e-130
ENSMUSG00000025572	Tmc6	protein_coding	11	transmembrane channel-like gene family 6	TMC6	466.72	-1.55869	-1.55191	0.0970213	-15.9903	1.49346e-57	3.58655e-56
ENSMUSG00000078249	Hmga1b	protein_coding	11	high mobility group AT-hook 1B		42.7039	-1.6109	-1.55374	0.271891	-5.69293	1.24878e-08	4.63834e-08
ENSMUSG00000024824	Rad9a	protein_coding	19	RAD9 checkpoint clamp component A	RAD9A	403.843	-1.56034	-1.55451	0.0929393	-16.7198	9.40231e-63	2.59569e-61
ENSMUSG00000051650	B3gnt2	protein_coding	11	UDP-GlcNAc:betaGal beta-1,3-N-acetylglucosaminyltransferase 2	B3GNT2	37.809	-1.62512	-1.5564	0.307072	-5.04857	4.45123e-07	1.44518e-06
ENSMUSG00000036553	Sh3tc1	protein_coding	5	SH3 domain and tetratricopeptide repeats 1	SH3TC1	211.009	-1.568	-1.55846	0.121959	-12.7689	2.44694e-37	3.48089e-36
ENSMUSG00000112309	Gm48353	TEC	10	predicted gene, 48353		40.6706	-1.62263	-1.56096	0.294616	-5.27637	1.31769e-07	4.48687e-07
ENSMUSG00000035397	Klf16	protein_coding	10	Kruppel-like factor 16	KLF16	590.68	-1.5675	-1.56265	0.0825383	-18.9275	6.76625e-80	2.56506e-78
ENSMUSG00000091387	Gcnt4	protein_coding	13	glucosaminyl (N-acetyl) transferase 4, core 2 (beta-1,6-N-acetylglucosaminyltransferase)	GCNT4	46.4951	-1.64504	-1.56617	0.304725	-5.1229	3.00878e-07	9.95085e-07
ENSMUSG00000028581	Laptm5	protein_coding	4	lysosomal-associated protein transmembrane 5	LAPTM5	1658.54	-1.57317	-1.56825	0.0851795	-18.4093	1.10719e-75	3.82195e-74
ENSMUSG00000086290	Snhg12	lncRNA	4	small nucleolar RNA host gene 12		454.36	-1.57698	-1.56964	0.101261	-15.4961	3.688e-54	8.0832e-53
ENSMUSG00000114267	Gm48600	TEC	14	predicted gene, 48600		21.1108	-1.7222	-1.57034	0.406552	-3.83766	0.000124214	0.000313292
ENSMUSG00000078906	Gm14444	protein_coding	2	predicted gene 14444		39.4021	-1.69228	-1.57067	0.342635	-4.56328	5.03609e-06	1.48797e-05
ENSMUSG00000058186	Zfp980	protein_coding	4	zinc finger protein 980		495.946	-1.57959	-1.57117	0.106412	-14.7609	2.61647e-49	5.10361e-48
ENSMUSG00000078008	Mir291a	miRNA	7	microRNA 291a		36.8765	-1.6569	-1.57659	0.330764	-4.74074	2.12941e-06	6.50148e-06
ENSMUSG00000027834	Serpini1	protein_coding	3	serine (or cysteine) peptidase inhibitor, clade I, member 1	SERPINI1	59.7837	-1.62018	-1.57721	0.242052	-6.50043	8.00912e-11	3.51012e-10
ENSMUSG00000113081	Gm3333	transcribed_processed_pseudogene	13	predicted gene 3333		85.5006	-1.62508	-1.57933	0.229315	-6.87587	6.16146e-12	2.89705e-11
ENSMUSG00000020923	Ubtf	protein_coding	11	upstream binding transcription factor, RNA polymerase I	UBTF	2472.9	-1.58317	-1.57954	0.0709999	-22.246	1.23224e-109	8.11823e-108
ENSMUSG00000050328	Hoxc12	protein_coding	15	homeobox C12	HOXC12	20.269	-1.67733	-1.57968	0.36251	-4.31868	1.56966e-05	4.39913e-05
ENSMUSG00000026657	Frmd4a	protein_coding	2	FERM domain containing 4A	FRMD4A	334.768	-1.59139	-1.5808	0.12275	-12.873	6.38593e-38	9.26125e-37
ENSMUSG00000030513	Pcsk6	protein_coding	7	proprotein convertase subtilisin/kexin type 6	PCSK6	1461.96	-1.58513	-1.58283	0.0577609	-27.3999	2.74733e-165	3.4666e-163
ENSMUSG00000054766	Set	protein_coding	2	SET nuclear oncogene	SET	9064.6	-1.5843	-1.58286	0.0448677	-35.278	1.27856e-272	3.96604e-270
ENSMUSG00000090039	Gm15894	lncRNA	8	predicted gene 15894		13.3859	-1.73942	-1.58404	0.440274	-3.55273	0.000381251	0.000903722
ENSMUSG00000030604	Zfp626	protein_coding	7	zinc finger protein 626		247.899	-1.59664	-1.58454	0.129534	-12.2252	2.2806e-34	2.92897e-33
ENSMUSG00000022682	Rrn3	protein_coding	16	RRN3 RNA polymerase I transcription factor homolog (yeast)	RRN3	2993.44	-1.58671	-1.58509	0.0470805	-33.6662	1.8042e-248	4.79702e-246
ENSMUSG00000001305	Rrp15	protein_coding	1	ribosomal RNA processing 15 homolog	RRP15	393.788	-1.59722	-1.5878	0.113541	-13.9795	2.07882e-44	3.62722e-43
ENSMUSG00000062960	Kdr	protein_coding	5	kinase insert domain protein receptor	KDR	24.9226	-1.73774	-1.58955	0.380423	-4.15458	3.25889e-05	8.82445e-05
ENSMUSG00000052102	Gnpda1	protein_coding	18	glucosamine-6-phosphate deaminase 1	GNPDA1	1173.81	-1.59333	-1.58989	0.0708391	-22.4408	1.57561e-111	1.07614e-109
ENSMUSG00000079497	Gm13420	protein_coding	2	predicted gene 13420	PRRT1B	17.5329	-1.74358	-1.5903	0.417822	-3.77086	0.000162685	0.000403937
ENSMUSG00000074832	Zfp998	protein_coding	13	zinc finger protein 998		312.34	-1.60273	-1.59032	0.125051	-12.7113	5.11788e-37	7.19338e-36
ENSMUSG00000108389	Gm45206	TEC	7	predicted gene 45206		21.9795	-1.69633	-1.59244	0.356795	-4.42933	9.45276e-06	2.70942e-05
ENSMUSG00000035064	Eef2k	protein_coding	7	eukaryotic elongation factor-2 kinase	EEF2K	306.082	-1.60054	-1.59387	0.0997095	-15.9768	1.85519e-57	4.44569e-56
ENSMUSG00000041577	Prelp	protein_coding	1	proline arginine-rich end leucine-rich repeat	PRELP	780.313	-1.60392	-1.59572	0.107649	-14.8206	1.07821e-49	2.13103e-48
ENSMUSG00000043251	Exoc3l	protein_coding	8	exocyst complex component 3-like	EXOC3L1	64.2571	-1.61875	-1.59673	0.196766	-8.0912	5.9082e-16	3.53669e-15
ENSMUSG00000094392	Gm3788	processed_pseudogene	3	predicted gene 3788		22.7648	-1.70313	-1.59824	0.36415	-4.35841	1.3101e-05	3.70517e-05
ENSMUSG00000051557	Pusl1	protein_coding	4	pseudouridylate synthase-like 1	PUSL1	236.796	-1.60964	-1.59899	0.122121	-13.0846	4.03173e-39	6.06361e-38
ENSMUSG00000002104	Rapsn	protein_coding	2	receptor-associated protein of the synapse	RAPSN	25.9052	-1.71723	-1.59988	0.359902	-4.4083	1.04187e-05	2.97369e-05
ENSMUSG00000064263	Platr26	lncRNA	2	pluripotency associated transcript 26		33.0172	-1.67898	-1.61092	0.301002	-5.3236	1.01734e-07	3.49935e-07
ENSMUSG00000039682	Lap3	protein_coding	5	leucine aminopeptidase 3	LAP3	2080.66	-1.61586	-1.61318	0.060454	-26.6824	7.52756e-157	8.62157e-155
ENSMUSG00000032249	Anp32a	protein_coding	9	acidic (leucine-rich) nuclear phosphoprotein 32 family, member A	ANP32A	1575.41	-1.61831	-1.61463	0.0694307	-23.2532	1.31918e-119	1.00213e-117
ENSMUSG00000065999	Zfp985	protein_coding	4	zinc finger protein 985		640.725	-1.62517	-1.61466	0.104825	-15.3992	1.65796e-53	3.56733e-52
ENSMUSG00000078713	Tomm5	protein_coding	4	translocase of outer mitochondrial membrane 5	TOMM5	370.692	-1.62471	-1.61555	0.111613	-14.4687	1.91081e-47	3.56228e-46
ENSMUSG00000030284	Creld1	protein_coding	6	cysteine-rich with EGF-like domains 1	CRELD1	257.104	-1.62757	-1.61747	0.123668	-13.0695	4.91944e-39	7.38876e-38
ENSMUSG00000041309	Nkx6-2	protein_coding	7	NK6 homeobox 2	NKX6-2	39.011	-1.66968	-1.61896	0.272671	-5.91115	3.39735e-09	1.31753e-08
ENSMUSG00000025059	Gk	protein_coding	X	glycerol kinase	GK	148.474	-1.63399	-1.61982	0.139716	-11.58	5.20595e-31	5.94122e-30
ENSMUSG00000014873	Surf2	protein_coding	2	surfeit gene 2	SURF2	252.846	-1.63317	-1.62305	0.118865	-13.6451	2.1588e-42	3.57145e-41
ENSMUSG00000048007	Timm8a1	protein_coding	X	translocase of inner mitochondrial membrane 8A1	TIMM8A	89.0398	-1.65777	-1.62308	0.214624	-7.54875	4.39465e-14	2.36677e-13
ENSMUSG00000025932	Eya1	protein_coding	1	EYA transcriptional coactivator and phosphatase 1	EYA1	75.8422	-1.64853	-1.62314	0.199819	-8.10294	5.36489e-16	3.21908e-15
ENSMUSG00000028528	Dnajc6	protein_coding	4	DnaJ heat shock protein family (Hsp40) member C6	DNAJC6	351.469	-1.63364	-1.62359	0.115954	-13.9931	1.71826e-44	3.00749e-43
ENSMUSG00000003235	Eif2b5	protein_coding	16	eukaryotic translation initiation factor 2B, subunit 5 epsilon	EIF2B5	2965	-1.62689	-1.62437	0.0583829	-27.8215	2.38102e-170	3.10981e-168
ENSMUSG00000082082	Gm13230	transcribed_unprocessed_pseudogene	4	predicted gene 13230		325.726	-1.67329	-1.62778	0.186623	-8.71587	2.88527e-18	1.92357e-17
ENSMUSG00000079165	Sap25	protein_coding	5	sin3 associated polypeptide	SAP25	16.6312	-1.7412	-1.62914	0.379502	-4.24553	2.18076e-05	6.02338e-05
ENSMUSG00000025776	Crispld1	protein_coding	1	cysteine-rich secretory protein LCCL domain containing 1	CRISPLD1	19.3681	-1.72183	-1.63144	0.355739	-4.54125	5.59227e-06	1.64274e-05
ENSMUSG00000025359	Pmel	protein_coding	10	premelanosome protein	PMEL	73.55	-1.6784	-1.63256	0.223586	-7.28239	3.27954e-13	1.68225e-12
ENSMUSG00000029082	Bst1	protein_coding	5	bone marrow stromal cell antigen 1	BST1	24.6698	-1.77361	-1.63337	0.384544	-4.20429	2.61906e-05	7.164e-05
ENSMUSG00000110282	B930086L07Rik	TEC	7	RIKEN cDNA B930086L07 gene		126.338	-1.66226	-1.63429	0.193466	-8.43601	3.28355e-17	2.07865e-16
ENSMUSG00000036036	Zfp57	protein_coding	17	zinc finger protein 57	ZFP57	3721.82	-1.63566	-1.63443	0.0423372	-38.6031	0	0
ENSMUSG00000038437	Mllt6	protein_coding	11	myeloid/lymphoid or mixed-lineage leukemia; translocated to, 6	MLLT6	3170.06	-1.63774	-1.63509	0.0590933	-27.6684	1.67649e-168	2.16431e-166
ENSMUSG00000020899	Pfas	protein_coding	11	phosphoribosylformylglycinamidine synthase (FGAR amidotransferase)	PFAS	3890.72	-1.63785	-1.63606	0.0487962	-33.5274	1.9223e-246	4.93477e-244
ENSMUSG00000045817	Zfp36l2	protein_coding	17	zinc finger protein 36, C3H type-like 2	ZFP36L2	548.869	-1.64165	-1.63742	0.0786901	-20.8017	4.17835e-96	2.22189e-94
ENSMUSG00000026586	Prrx1	protein_coding	1	paired related homeobox 1	PRRX1	131.764	-1.65335	-1.63764	0.149515	-10.9384	7.55596e-28	7.66022e-27
ENSMUSG00000077734	Snord83b	snoRNA	15	small nucleolar RNA, C/D box 83B		42.3704	-1.70532	-1.63852	0.288384	-5.65749	1.53604e-08	5.65357e-08
ENSMUSG00000035828	Pim3	protein_coding	15	proviral integration site 3	PIM3	778.621	-1.64719	-1.63878	0.107158	-15.2905	8.84975e-53	1.87169e-51
ENSMUSG00000022797	Tfrc	protein_coding	16	transferrin receptor	TFRC	6746.57	-1.64082	-1.63897	0.0497431	-32.9482	4.48749e-238	1.10136e-235
ENSMUSG00000068323	Slc4a5	protein_coding	6	solute carrier family 4, sodium bicarbonate cotransporter, member 5	SLC4A5	578.195	-1.64832	-1.64021	0.100794	-16.2674	1.68215e-59	4.26921e-58
ENSMUSG00000000544	Gpa33	protein_coding	1	glycoprotein A33 (transmembrane)	GPA33	515.079	-1.64745	-1.6419	0.0868272	-18.9037	1.06303e-79	3.99691e-78
ENSMUSG00000118093	Gm17802	processed_pseudogene	19	predicted gene, 17802		20.3215	-1.79621	-1.64218	0.396135	-4.10961	3.96321e-05	0.000106336
ENSMUSG00000002204	Napsa	protein_coding	7	napsin A aspartic peptidase	NAPSA	16.6684	-1.76758	-1.64255	0.380923	-4.26733	1.97828e-05	5.48244e-05
ENSMUSG00000075707	Dio3	protein_coding	12	deiodinase, iodothyronine type III	DIO3	32.4946	-1.70449	-1.6427	0.28938	-5.64649	1.63757e-08	6.00945e-08
ENSMUSG00000042010	Acacb	protein_coding	5	acetyl-Coenzyme A carboxylase beta	ACACB	1025.76	-1.64718	-1.64383	0.0691569	-23.7657	7.55371e-125	6.06851e-123
ENSMUSG00000032346	Ooep	protein_coding	9	oocyte expressed protein	OOEP	497.436	-1.65444	-1.6449	0.109152	-15.0631	2.83176e-51	5.80759e-50
ENSMUSG00000030689	Ino80e	protein_coding	7	INO80 complex subunit E	INO80E	1116.24	-1.64879	-1.64583	0.0640644	-25.6864	1.65913e-145	1.68431e-143
ENSMUSG00000027514	Zbp1	protein_coding	2	Z-DNA binding protein 1	ZBP1	56.8176	-1.67351	-1.64769	0.211909	-7.74755	9.36821e-15	5.23991e-14
ENSMUSG00000028164	Manba	protein_coding	3	mannosidase, beta A, lysosomal	MANBA	1501.42	-1.65063	-1.648	0.062253	-26.4696	2.17224e-154	2.40172e-152
ENSMUSG00000092390	Gm20541	unprocessed_pseudogene	17	predicted gene 20541	ZNF124	189.536	-1.66805	-1.64914	0.153477	-10.7363	6.87651e-27	6.69194e-26
ENSMUSG00000044224	Dnajc21	protein_coding	15	DnaJ heat shock protein family (Hsp40) member C21	DNAJC21	646.415	-1.66047	-1.65574	0.0804608	-20.5725	4.83657e-94	2.46059e-92
ENSMUSG00000005148	Klf5	protein_coding	14	Kruppel-like factor 5	KLF5	2524.02	-1.66001	-1.65742	0.0592916	-27.952	6.22723e-172	8.22953e-170
ENSMUSG00000098023	Gm19200	processed_pseudogene	X	predicted gene, 19200		13.6121	-1.81012	-1.65853	0.444985	-3.65404	0.000258145	0.00062491
ENSMUSG00000032911	Cspg4	protein_coding	9	chondroitin sulfate proteoglycan 4	CSPG4	102.935	-1.6817	-1.65988	0.178932	-9.25906	2.0624e-20	1.5222e-19
ENSMUSG00000010607	Pigyl	protein_coding	9	phosphatidylinositol glycan anchor biosynthesis, class Y-like	PIGY	151.767	-1.68932	-1.65992	0.195798	-8.46905	2.47398e-17	1.57688e-16
ENSMUSG00000070348	Ccnd1	protein_coding	7	cyclin D1	CCND1	1617.47	-1.66726	-1.665	0.0561235	-29.6637	2.25832e-193	3.87979e-191
ENSMUSG00000031253	Srpx2	protein_coding	X	sushi-repeat-containing protein, X-linked 2	SRPX2	39.2631	-1.72293	-1.66523	0.27997	-5.917	3.27877e-09	1.27309e-08
ENSMUSG00000003476	Crhr2	protein_coding	6	corticotropin releasing hormone receptor 2	CRHR2	16.8178	-1.9002	-1.66907	0.465404	-3.55448	0.000378729	0.000898001
ENSMUSG00000020527	Myo19	protein_coding	11	myosin XIX	MYO19	597.76	-1.67557	-1.67012	0.0828776	-20.1451	2.97149e-90	1.41203e-88
ENSMUSG00000018239	Zcchc10	protein_coding	11	zinc finger, CCHC domain containing 10	ZCCHC10	330.293	-1.68335	-1.67041	0.124866	-13.3694	9.12634e-41	1.44456e-39
ENSMUSG00000033475	Tomm6	protein_coding	17	translocase of outer mitochondrial membrane 6	TOMM6	48.5589	-1.73076	-1.67113	0.272094	-6.12064	9.31993e-10	3.75724e-09
ENSMUSG00000024300	Myo1f	protein_coding	17	myosin IF	MYO1F	135.675	-1.69133	-1.67231	0.163177	-10.2324	1.42011e-24	1.2601e-23
ENSMUSG00000040263	Klhdc4	protein_coding	8	kelch domain containing 4	KLHDC4	640.104	-1.6775	-1.67261	0.0828869	-20.174	1.6579e-90	7.92882e-89
ENSMUSG00000092827	Mir3091	miRNA	2	microRNA 3091		17.5195	-1.84427	-1.67263	0.428138	-3.86996	0.000108852	0.00027686
ENSMUSG00000028807	Zbtb8a	protein_coding	4	zinc finger and BTB domain containing 8a	ZBTB8A	307.301	-1.68115	-1.67301	0.106918	-15.6377	4.03284e-55	9.07043e-54
ENSMUSG00000078134	Srsf3-ps	processed_pseudogene	11	serine and arginine rich splicing factor 3, pseudogene		24.7664	-1.80379	-1.67541	0.382123	-4.35375	1.3383e-05	3.78159e-05
ENSMUSG00000021360	Gcnt2	protein_coding	13	glucosaminyl (N-acetyl) transferase 2, I-branching enzyme	GCNT2	625.255	-1.6802	-1.67571	0.0782891	-21.3973	1.41528e-101	8.34009e-100
ENSMUSG00000031662	Snx20	protein_coding	8	sorting nexin 20	SNX20	46.2053	-1.74329	-1.67926	0.272152	-6.14101	8.19967e-10	3.32302e-09
ENSMUSG00000030218	Mgp	protein_coding	6	matrix Gla protein	MGP	122.242	-1.69758	-1.67972	0.15991	-10.489	9.70733e-26	9.05234e-25
ENSMUSG00000023473	Celsr3	protein_coding	9	cadherin, EGF LAG seven-pass G-type receptor 3	CELSR3	138.456	-1.69435	-1.68182	0.140808	-11.9277	8.48963e-33	1.0288e-31
ENSMUSG00000050222	Il17d	protein_coding	14	interleukin 17D	IL17D	24.3291	-1.78899	-1.68204	0.355124	-4.69881	2.61686e-06	7.92152e-06
ENSMUSG00000017144	Rnd3	protein_coding	2	Rho family GTPase 3	RND3	474.126	-1.6972	-1.69099	0.0883096	-19.1405	1.16055e-81	4.57947e-80
ENSMUSG00000031160	Eras	protein_coding	X	ES cell-expressed Ras	ERAS	32.9431	-1.76116	-1.69575	0.286187	-5.88714	3.92928e-09	1.51644e-08
ENSMUSG00000038508	Gdf15	protein_coding	8	growth differentiation factor 15	GDF15	70.7487	-1.7216	-1.69598	0.199325	-8.4838	2.17957e-17	1.3924e-16
ENSMUSG00000060461	Dppa5a	protein_coding	9	developmental pluripotency associated 5A	DPPA5	4839.54	-1.70914	-1.69648	0.12749	-13.3066	2.11924e-40	3.32848e-39
ENSMUSG00000037894	H2az1	protein_coding	3	H2A.Z variant histone 1	H2AZ1	3503.99	-1.70104	-1.69758	0.0672579	-25.2389	1.49872e-140	1.45532e-138
ENSMUSG00000058006	Mdn1	protein_coding	4	midasin AAA ATPase 1	MDN1	5288.79	-1.70399	-1.70097	0.0626069	-27.1685	1.5326e-162	1.85022e-160
ENSMUSG00000026042	Col5a2	protein_coding	1	collagen, type V, alpha 2	COL5A2	393.44	-1.71248	-1.70179	0.119807	-14.1983	9.39167e-46	1.68206e-44
ENSMUSG00000002845	Tmem39a	protein_coding	16	transmembrane protein 39a	TMEM39A	1349.85	-1.70454	-1.70217	0.0565725	-30.0843	7.77717e-199	1.40077e-196
ENSMUSG00000077457	Snord65	snoRNA	11	small nucleolar RNA, C/D box 65		15.3589	-1.88261	-1.7041	0.43812	-3.84047	0.0001228	0.00031004
ENSMUSG00000034645	Zyg11a	protein_coding	4	zyg-11 family member A, cell cycle regulator	ZYG11A	349.045	-1.7187	-1.7075	0.114842	-14.8568	6.28987e-50	1.25427e-48
ENSMUSG00000002289	Angptl4	protein_coding	17	angiopoietin-like 4	ANGPTL4	200.216	-1.72203	-1.70752	0.138382	-12.3241	6.71919e-35	8.77582e-34
ENSMUSG00000031917	Nip7	protein_coding	8	NIP7, nucleolar pre-rRNA processing protein	NIP7	673.041	-1.71708	-1.70782	0.110783	-15.4123	1.35352e-53	2.92073e-52
ENSMUSG00000056687	Gm11696	lncRNA	11	predicted gene 11696		23.0973	-1.81015	-1.70985	0.345208	-4.909	9.15441e-07	2.89555e-06
ENSMUSG00000074071	Fam169b	protein_coding	7	family with sequence similarity 169, member B	FAM169B	119.08	-1.73825	-1.71021	0.1931	-8.82586	1.08622e-18	7.39399e-18
ENSMUSG00000032834	Pwp2	protein_coding	10	PWP2 periodic tryptophan protein homolog (yeast)	PWP2	857.222	-1.72072	-1.71554	0.0815006	-21.0453	2.52687e-98	1.39691e-96
ENSMUSG00000001056	Nhp2	protein_coding	11	NHP2 ribonucleoprotein	NHP2	1754.16	-1.72142	-1.71611	0.0803603	-21.3537	3.60235e-101	2.10615e-99
ENSMUSG00000074656	Eif2s2	protein_coding	2	eukaryotic translation initiation factor 2, subunit 2 (beta)	EIF2S2	5481.01	-1.71838	-1.71624	0.0522695	-32.8336	1.95549e-236	4.64616e-234
ENSMUSG00000066113	Adamtsl1	protein_coding	4	ADAMTS-like 1	ADAMTSL1	65.6494	-1.75093	-1.71681	0.213796	-8.00238	1.22037e-15	7.18391e-15
ENSMUSG00000048100	Taf13	protein_coding	3	TATA-box binding protein associated factor 13	TAF13	141.476	-1.73391	-1.71713	0.15134	-11.3315	9.15902e-30	9.89157e-29
ENSMUSG00000079363	Gbp4	protein_coding	5	guanylate binding protein 4	GBP6	32.9198	-1.79293	-1.7189	0.290862	-5.87306	4.27821e-09	1.64599e-08
ENSMUSG00000039183	Nubp2	protein_coding	17	nucleotide binding protein 2	NUBP2	561.372	-1.72733	-1.72023	0.0930163	-18.4879	2.58303e-76	9.01395e-75
ENSMUSG00000020396	Nefh	protein_coding	11	neurofilament, heavy polypeptide	NEFH	481.601	-1.73759	-1.72327	0.127677	-13.493	1.72048e-41	2.80476e-40
ENSMUSG00000117869	Snhg4	lncRNA	18	small nucleolar RNA host gene 4		541.647	-1.72949	-1.72347	0.0882801	-19.5154	8.12327e-85	3.41025e-83
ENSMUSG00000081865	Gm15484	processed_pseudogene	5	predicted gene 15484		22.6435	-1.86516	-1.72423	0.370221	-4.61149	3.99792e-06	1.19212e-05
ENSMUSG00000036880	Acaa2	protein_coding	18	acetyl-Coenzyme A acyltransferase 2 (mitochondrial 3-oxoacyl-Coenzyme A thiolase)	ACAA2	350.496	-1.73578	-1.72677	0.105591	-16.344	4.8018e-60	1.24124e-58
ENSMUSG00000086173	Kis2	lncRNA	X	Kaplan integration site 2		30.2365	-1.81953	-1.7275	0.333371	-5.15042	2.599e-07	8.64811e-07
ENSMUSG00000030091	Nup210	protein_coding	6	nucleoporin 210	NUP210	2171.48	-1.733	-1.72946	0.0672571	-25.7124	8.49208e-146	8.66037e-144
ENSMUSG00000021186	Fbln5	protein_coding	12	fibulin 5	FBLN5	51.4335	-1.77585	-1.72957	0.242832	-7.09359	1.30676e-12	6.44121e-12
ENSMUSG00000029657	Hsph1	protein_coding	5	heat shock 105kDa/110kDa protein 1	HSPH1	3032.53	-1.73636	-1.73417	0.0506671	-34.2245	1.04462e-256	2.81092e-254
ENSMUSG00000114431	Gm48601	TEC	14	predicted gene, 48601		22.9247	-1.88996	-1.74041	0.376133	-4.58244	4.5959e-06	1.3626e-05
ENSMUSG00000020437	Myo1g	protein_coding	11	myosin IG	MYO1G	49.6455	-1.79773	-1.74067	0.272685	-6.35564	2.07563e-10	8.81484e-10
ENSMUSG00000023935	Spats1	protein_coding	17	spermatogenesis associated, serine-rich 1	SPATS1	47.8136	-1.80178	-1.74088	0.26723	-6.48174	9.06716e-11	3.95133e-10
ENSMUSG00000022210	Dhrs4	protein_coding	14	dehydrogenase/reductase (SDR family) member 4	DHRS4	212.75	-1.75871	-1.74325	0.142115	-12.2549	1.58185e-34	2.04806e-33
ENSMUSG00000029097	Trmt44	protein_coding	5	tRNA methyltransferase 44	TRMT44	391.927	-1.75387	-1.74429	0.112024	-15.5635	1.28864e-54	2.86088e-53
ENSMUSG00000113901	Gm49381	processed_pseudogene	12	predicted gene, 49381		33.8923	-1.8639	-1.75025	0.337922	-5.14679	2.64981e-07	8.8106e-07
ENSMUSG00000025934	Gsta3	protein_coding	1	glutathione S-transferase, alpha 3	GSTA3	35.3671	-1.88741	-1.75497	0.348348	-4.98471	6.20551e-07	1.9933e-06
ENSMUSG00002076266		miRNA	9			27.556	-1.84347	-1.75539	0.340594	-5.10261	3.35008e-07	1.10243e-06
ENSMUSG00000022261	Sdc2	protein_coding	15	syndecan 2	SDC2	528.386	-1.76204	-1.75613	0.0871247	-20.1492	2.73396e-90	1.30192e-88
ENSMUSG00000052825	Gm9892	processed_pseudogene	8	predicted gene 9892		50.5065	-1.81294	-1.75677	0.260252	-6.71299	1.90673e-11	8.69791e-11
ENSMUSG00000029326	Enoph1	protein_coding	5	enolase-phosphatase 1	ENOPH1	557.092	-1.76669	-1.75956	0.091384	-19.2464	1.51245e-82	6.08633e-81
ENSMUSG00000029019	Nppb	protein_coding	4	natriuretic peptide type B	NPPB	9.91463	-1.92687	-1.76194	0.464003	-3.70426	0.000212008	0.000519813
ENSMUSG00000079260	Tmppe	protein_coding	9	transmembrane protein with metallophosphoesterase domain	TMPPE	386.889	-1.77222	-1.76212	0.107968	-16.3093	8.47395e-60	2.17537e-58
ENSMUSG00000030268	Bcat1	protein_coding	6	branched chain aminotransferase 1, cytosolic	BCAT1	6166.65	-1.7639	-1.76251	0.0428477	-41.133	0	0
ENSMUSG00000006442	Srm	protein_coding	4	spermidine synthase	SRM	1354.63	-1.76633	-1.76291	0.0649479	-27.1388	3.43349e-162	4.12277e-160
ENSMUSG00000079471	Mymx	protein_coding	17	myomixer, myoblast fusion factor		408.014	-1.77662	-1.76684	0.119846	-14.7339	3.90701e-49	7.55491e-48
ENSMUSG00000082615	Gm13239	processed_pseudogene	4	predicted gene 13239		22.3512	-1.92661	-1.7695	0.390767	-4.48418	7.31946e-06	2.12302e-05
ENSMUSG00000097833	Gm5976	processed_pseudogene	1	predicted gene 5976		14.7461	-1.86758	-1.76976	0.384685	-4.52372	6.0762e-06	1.77835e-05
ENSMUSG00000026827	Gpd2	protein_coding	2	glycerol phosphate dehydrogenase 2, mitochondrial	GPD2	1339.71	-1.77647	-1.77292	0.0660173	-26.8515	8.10572e-159	9.37996e-157
ENSMUSG00000048371	Pdp2	protein_coding	8	pyruvate dehyrogenase phosphatase catalytic subunit 2	PDP2	881.873	-1.7808	-1.77513	0.0820485	-21.6269	1.00277e-103	6.06937e-102
ENSMUSG00000104528	Gm43314	TEC	3	predicted gene 43314		23.5797	-1.89392	-1.77515	0.364263	-4.83158	1.35454e-06	4.21225e-06
ENSMUSG00000079225	Gm9531	transcribed_processed_pseudogene	9	predicted gene 9531		48.7845	-1.83205	-1.77605	0.259016	-6.82069	9.06026e-12	4.21215e-11
ENSMUSG00000001506	Col1a1	protein_coding	11	collagen, type I, alpha 1	COL1A1	1491.59	-1.78504	-1.77646	0.103615	-17.1431	7.07351e-66	2.0651e-64
ENSMUSG00000106734	Gm20559	lncRNA	6	predicted gene, 20559		31.1135	-1.8358	-1.77772	0.298435	-5.90594	3.50635e-09	1.35886e-08
ENSMUSG00000020387	Jade2	protein_coding	11	jade family PHD finger 2	JADE2	236.344	-1.78857	-1.77787	0.118174	-15.032	4.53411e-51	9.26484e-50
ENSMUSG00000031432	Prps1	protein_coding	X	phosphoribosyl pyrophosphate synthetase 1	PRPS1	832.862	-1.78671	-1.78077	0.0806471	-22.0734	5.691e-108	3.67349e-106
ENSMUSG00000030060	Hmces	protein_coding	6	5-hydroxymethylcytosine (hmC) binding, ES cell specific	HMCES	471.413	-1.78812	-1.78195	0.0905065	-19.6804	3.177e-86	1.38856e-84
ENSMUSG00000059146	Ntrk3	protein_coding	7	neurotrophic tyrosine kinase, receptor, type 3	NTRK3	21.1678	-1.94488	-1.78679	0.391359	-4.52304	6.09568e-06	1.78358e-05
ENSMUSG00000001053	N4bp3	protein_coding	11	NEDD4 binding protein 3	N4BP3	366.902	-1.80127	-1.78866	0.120903	-14.7854	1.82025e-49	3.5661e-48
ENSMUSG00000022425	Enpp2	protein_coding	15	ectonucleotide pyrophosphatase/phosphodiesterase 2	ENPP2	14.9717	-1.9687	-1.79153	0.432222	-4.08926	4.32761e-05	0.0001156
ENSMUSG00000117538	Gm50008	TEC	17	predicted gene, 50008		12.2132	-1.98105	-1.79231	0.451715	-3.88604	0.000101894	0.000260258
ENSMUSG00000026288	Inpp5d	protein_coding	1	inositol polyphosphate-5-phosphatase D	INPP5D	1079.84	-1.80018	-1.79402	0.0878622	-20.4151	1.2279e-92	6.08068e-91
ENSMUSG00000059991	Nptx2	protein_coding	5	neuronal pentraxin 2	NPTX2	348.989	-1.8103	-1.79487	0.128945	-13.909	5.58752e-44	9.63643e-43
ENSMUSG00000000708	Kat2b	protein_coding	17	K(lysine) acetyltransferase 2B	KAT2B	760.497	-1.80048	-1.79559	0.0792259	-22.6579	1.16598e-113	8.13781e-112
ENSMUSG00000046591	Ticrr	protein_coding	7	TOPBP1-interacting checkpoint and replication regulator	TICRR	4102.14	-1.79775	-1.79601	0.0463797	-38.7224	0	0
ENSMUSG00000034998	Foxn2	protein_coding	17	forkhead box N2	FOXN2	715.91	-1.80446	-1.79807	0.0863483	-20.817	3.03742e-96	1.61904e-94
ENSMUSG00000041703	Zic5	protein_coding	14	zinc finger protein of the cerebellum 5	ZIC5	454.385	-1.80718	-1.79811	0.106759	-16.8307	1.45469e-63	4.06623e-62
ENSMUSG00000087166	L1td1	protein_coding	4	LINE-1 type transposase domain containing 1	L1TD1	1864.61	-1.8039	-1.80017	0.0688408	-26.1471	1.06229e-150	1.12977e-148
ENSMUSG00000033220	Rac2	protein_coding	15	Rac family small GTPase 2	RAC2	29.0419	-1.89049	-1.80319	0.32085	-5.57268	2.50856e-08	9.07014e-08
ENSMUSG00000039713	Plekhg5	protein_coding	4	pleckstrin homology domain containing, family G (with RhoGef domain) member 5	PLEKHG5	428.667	-1.8118	-1.80556	0.0907353	-19.8897	5.00191e-88	2.27058e-86
ENSMUSG00000101878	Gm8203	processed_pseudogene	6	predicted pseudogene 8203		20.6811	-1.94378	-1.81242	0.371154	-4.82347	1.41081e-06	4.38112e-06
ENSMUSG00000017861	Mybl2	protein_coding	2	myeloblastosis oncogene-like 2	MYBL2	5201.95	-1.81723	-1.81576	0.042875	-42.3484	0	0
ENSMUSG00000031841	Cdh13	protein_coding	8	cadherin 13	CDH13	19.713	-1.93985	-1.81646	0.369856	-4.85255	1.21885e-06	3.80937e-06
ENSMUSG00000042660	Wdr55	protein_coding	18	WD repeat domain 55	WDR55	248.773	-1.83187	-1.81756	0.132691	-13.6863	1.2256e-42	2.03817e-41
ENSMUSG00000028859	Csf3r	protein_coding	4	colony stimulating factor 3 receptor (granulocyte)	CSF3R	30.6177	-1.97183	-1.82184	0.372078	-4.84372	1.2743e-06	3.97379e-06
ENSMUSG00000074578	Zfas1	lncRNA	2	zinc finger, NFX1-type containing 1, antisense RNA 1	ZFAS1	624.049	-1.83353	-1.82249	0.11626	-15.6716	2.36539e-55	5.35245e-54
ENSMUSG00000019808	Adat2	protein_coding	10	adenosine deaminase, tRNA-specific 2	ADAT2	172.084	-1.84282	-1.82263	0.153429	-11.8617	1.87087e-32	2.24766e-31
ENSMUSG00000064437	Snord49b	snoRNA	11	small nucleolar RNA, C/D box 49B		48.6715	-1.89732	-1.8325	0.264179	-6.89869	5.24827e-12	2.47969e-11
ENSMUSG00000022864	D16Ertd472e	protein_coding	16	DNA segment, Chr 16, ERATO Doi 472, expressed	C21orf91	329.765	-1.84378	-1.83405	0.106689	-17.1765	3.98087e-66	1.16678e-64
ENSMUSG00000041548	Hspb8	protein_coding	5	heat shock protein 8	HSPB8	581.45	-1.84057	-1.83426	0.0859821	-21.3243	6.7613e-101	3.9121e-99
ENSMUSG00000096751	Gm28373	lncRNA	12	predicted gene 28373		41.321	-1.90302	-1.8377	0.278344	-6.56752	5.11589e-11	2.2738e-10
ENSMUSG00000093489	Gm20625	lncRNA	10	predicted gene 20625		11.4746	-2.19195	-1.83784	0.502172	-3.57042	0.000356414	0.000848178
ENSMUSG00000056413	Adap1	protein_coding	5	ArfGAP with dual PH domains 1	ADAP1	538.545	-1.8467	-1.83861	0.0959749	-19.1439	1.08777e-81	4.29988e-80
ENSMUSG00000061024	Rrs1	protein_coding	1	ribosome biogenesis regulator 1	RRS1	576.385	-1.84864	-1.83862	0.109764	-16.7452	6.13684e-63	1.70261e-61
ENSMUSG00000108095	Gm44067	lncRNA	6	predicted gene, 44067		14.1563	-2.03413	-1.84137	0.4376	-4.13677	3.52234e-05	9.50212e-05
ENSMUSG00000118905		snoRNA	5			11.2924	-2.11254	-1.84746	0.486854	-3.69589	0.000219122	0.000535844
ENSMUSG00000101009	1700108F19Rik	lncRNA	14	RIKEN cDNA 1700108F19 gene		19.9137	-1.95007	-1.84855	0.361839	-5.042	4.60702e-07	1.49359e-06
ENSMUSG00000103574	Gm37116	processed_pseudogene	3	predicted gene, 37116		19.0419	-2.04526	-1.84991	0.435128	-4.19588	2.71817e-05	7.42238e-05
ENSMUSG00000043155	Hpdl	protein_coding	4	4-hydroxyphenylpyruvate dioxygenase-like	HPDL	44.0432	-1.94707	-1.85053	0.317098	-5.80655	6.37715e-09	2.42182e-08
ENSMUSG00000024642	Tle4	protein_coding	19	transducin-like enhancer of split 4	TLE4	1784.62	-1.85453	-1.85139	0.0608927	-30.4	5.49289e-203	1.02232e-200
ENSMUSG00000066861	Oas1g	protein_coding	5	2'-5' oligoadenylate synthetase 1G	OAS1	27.4914	-1.96603	-1.85842	0.341597	-5.38805	7.1228e-08	2.47712e-07
ENSMUSG00000018411	Mapt	protein_coding	11	microtubule-associated protein tau	MAPT	520.224	-1.86845	-1.86196	0.0873472	-21.3074	9.69462e-101	5.59483e-99
ENSMUSG00000029246	Ppat	protein_coding	5	phosphoribosyl pyrophosphate amidotransferase	PPAT	1638.72	-1.86602	-1.8632	0.0583186	-31.9444	6.46641e-224	1.42991e-221
ENSMUSG00000042757	Tmem108	protein_coding	9	transmembrane protein 108	TMEM108	186.32	-1.87899	-1.86371	0.143435	-12.9784	1.62333e-38	2.39467e-37
ENSMUSG00000109644	0610005C13Rik	lncRNA	7	RIKEN cDNA 0610005C13 gene		40.1678	-1.9432	-1.86751	0.288183	-6.4297	1.27853e-10	5.50823e-10
ENSMUSG00000026576	Atp1b1	protein_coding	1	ATPase, Na+/K+ transporting, beta 1 polypeptide	ATP1B1	841.369	-1.87308	-1.86814	0.0771692	-24.1999	2.23277e-129	1.9106e-127
ENSMUSG00000023048	Prr13	protein_coding	15	proline rich 13	PRR13	362.807	-1.88192	-1.87375	0.0999262	-18.7399	2.33942e-78	8.4819e-77
ENSMUSG00000026202	Tuba4a	protein_coding	1	tubulin, alpha 4A	TUBA4A	941.434	-1.87886	-1.87482	0.0699467	-26.7971	3.48849e-158	4.01608e-156
ENSMUSG00000019894	Slc6a15	protein_coding	10	solute carrier family 6 (neurotransmitter transporter), member 15	SLC6A15	90.8298	-1.9259	-1.87654	0.219303	-8.52343	1.5489e-17	9.94629e-17
ENSMUSG00000045598	Zfp553	protein_coding	7	zinc finger protein 553	ZNF48	1344.95	-1.88015	-1.87658	0.0659974	-28.4295	8.7454e-178	1.21317e-175
ENSMUSG00000001707	Eef1e1	protein_coding	13	eukaryotic translation elongation factor 1 epsilon 1	EEF1E1	469.728	-1.88629	-1.87802	0.0971834	-19.3125	4.21541e-83	1.71488e-81
ENSMUSG00000028435	Aqp3	protein_coding	4	aquaporin 3	AQP3	799.562	-1.88645	-1.88036	0.0869325	-21.6237	1.07594e-103	6.49462e-102
ENSMUSG00000059891	Tsks	protein_coding	7	testis-specific serine kinase substrate	TSKS	12.239	-2.12255	-1.88117	0.457643	-4.02834	5.61716e-05	0.000148115
ENSMUSG00000015806	Qdpr	protein_coding	5	quinoid dihydropteridine reductase	QDPR	444.555	-1.89283	-1.8832	0.105988	-17.759	1.46702e-70	4.67396e-69
ENSMUSG00000072294	Klf12	protein_coding	14	Kruppel-like factor 12	KLF12	46.2857	-1.93724	-1.88486	0.251062	-7.47	8.01935e-14	4.25324e-13
ENSMUSG00000032092	Mpzl2	protein_coding	9	myelin protein zero-like 2	MPZL2	447.21	-1.89196	-1.88514	0.0964128	-19.5403	4.99222e-85	2.12374e-83
ENSMUSG00000025746	Il6	protein_coding	5	interleukin 6	IL6	36.8761	-2.07106	-1.88522	0.385934	-4.7995	1.59063e-06	4.91152e-06
ENSMUSG00000027947	Il6ra	protein_coding	3	interleukin 6 receptor, alpha	IL6R	170.445	-1.90383	-1.8855	0.142753	-13.1884	1.02287e-39	1.56901e-38
ENSMUSG00000041649	Klf8	protein_coding	X	Kruppel-like factor 8	KLF8	579.76	-1.89668	-1.88925	0.092878	-20.3319	6.71858e-92	3.30513e-90
ENSMUSG00000032892	Rangrf	protein_coding	11	RAN guanine nucleotide release factor	RANGRF	202.666	-1.90631	-1.88968	0.137052	-13.7699	3.86848e-43	6.48639e-42
ENSMUSG00000013089	Etv5	protein_coding	16	ets variant 5	ETV5	4307.35	-1.89365	-1.89115	0.0551954	-34.2607	3.0257e-257	8.24097e-255
ENSMUSG00000061126	Cyp4f39	protein_coding	17	cytochrome P450, family 4, subfamily f, polypeptide 39	CYP4F22	81.4084	-1.92531	-1.89458	0.191602	-9.85938	6.24315e-23	5.1873e-22
ENSMUSG00000034459	Ifit1	protein_coding	19	interferon-induced protein with tetratricopeptide repeats 1	IFIT1,IFIT1B	12.6793	-2.08522	-1.89518	0.452041	-4.11525	3.86765e-05	0.000103897
ENSMUSG00000014932	Yes1	protein_coding	5	YES proto-oncogene 1, Src family tyrosine kinase	YES1	1579.47	-1.90393	-1.90052	0.0622595	-30.5207	1.38559e-204	2.62253e-202
ENSMUSG00000067212	H2-T23	protein_coding	17	histocompatibility 2, T region locus 23	HLA-E	15.0805	-2.09494	-1.90189	0.434588	-4.30766	1.64993e-05	4.6131e-05
ENSMUSG00000095834	Tdgf1-ps1	processed_pseudogene	16	teratocarcinoma-derived growth factor, pseudogene 1		13.144	-2.11105	-1.91363	0.460793	-4.05109	5.09789e-05	0.000135109
ENSMUSG00000021767	Kat6b	protein_coding	14	K(lysine) acetyltransferase 6B	KAT6B	4347.74	-1.91796	-1.91463	0.0623284	-30.7172	3.35778e-207	6.52457e-205
ENSMUSG00000024164	C3	protein_coding	17	complement component 3	C3	83.1918	-1.94865	-1.91484	0.199088	-9.58998	8.80985e-22	6.96e-21
ENSMUSG00000001985	Grik3	protein_coding	4	glutamate receptor, ionotropic, kainate 3	GRIK3	202.217	-1.93522	-1.91987	0.142622	-13.4447	3.30965e-41	5.33316e-40
ENSMUSG00000021803	Cdhr1	protein_coding	14	cadherin-related family member 1	CDHR1	100.218	-2.06774	-1.92097	0.309079	-6.1449	8.00118e-10	3.24611e-09
ENSMUSG00000049969	Plekhf2	protein_coding	4	pleckstrin homology domain containing, family F (with FYVE domain) member 2	PLEKHF2	1350.99	-1.92848	-1.92337	0.0779135	-24.6819	1.67478e-134	1.52672e-132
ENSMUSG00000106943	Dancr	lncRNA	5	differentiation antagonizing non-protein coding RNA	DANCR	129.038	-1.96474	-1.9265	0.199761	-9.62098	6.52038e-22	5.18612e-21
ENSMUSG00000061524	Zic2	protein_coding	14	zinc finger protein of the cerebellum 2	ZIC2	823.034	-1.93309	-1.92659	0.0869469	-22.1501	1.04112e-108	6.75943e-107
ENSMUSG00000095193	Gm20939	lncRNA	17	predicted gene, 20939		521.886	-1.93952	-1.92848	0.103844	-18.5573	7.11292e-77	2.50568e-75
ENSMUSG00000030672	Mylpf	protein_coding	7	myosin light chain, phosphorylatable, fast skeletal muscle	MYLPF	709.721	-1.93667	-1.92965	0.0938868	-20.545	8.52353e-94	4.27785e-92
ENSMUSG00000020027	Socs2	protein_coding	10	suppressor of cytokine signaling 2	SOCS2	212.884	-1.94703	-1.92983	0.141797	-13.5946	4.3116e-42	7.11191e-41
ENSMUSG00000027076	Timm10	protein_coding	2	translocase of inner mitochondrial membrane 10	TIMM10	131.53	-1.95557	-1.93044	0.16737	-11.5093	1.18386e-30	1.32866e-29
ENSMUSG00000112400	Gm47725	lncRNA	10	predicted gene, 47725		49.9087	-1.98558	-1.93144	0.264603	-7.25532	4.00718e-13	2.04003e-12
ENSMUSG00000031325	4930519F16Rik	transcribed_unitary_pseudogene	X	RIKEN cDNA 4930519F16 gene		100.291	-1.96347	-1.9328	0.198805	-9.69184	3.26583e-22	2.62182e-21
ENSMUSG00000087009	Nphs1os	lncRNA	7	nephrosis 1 homolog, nephrin, opposite strand		30.941	-2.07238	-1.93315	0.374488	-5.09151	3.55227e-07	1.16534e-06
ENSMUSG00000019947	Arid5b	protein_coding	10	AT rich interactive domain 5B (MRF1-like)	ARID5B	2045.74	-1.93828	-1.93398	0.0710005	-27.2361	2.42725e-163	2.96231e-161
ENSMUSG00000035960	Apex1	protein_coding	14	apurinic/apyrimidinic endonuclease 1	APEX1	1582.45	-1.96372	-1.93434	0.180821	-10.6964	1.05756e-26	1.02073e-25
ENSMUSG00000107300	Gm43279	TEC	5	predicted gene 43279		17.6025	-2.10871	-1.93574	0.408938	-4.65865	3.18283e-06	9.56089e-06
ENSMUSG00000107142	4930566F21Rik	lncRNA	5	RIKEN cDNA 4930566F21 gene		106.62	-1.96392	-1.93846	0.181138	-10.6712	1.38858e-26	1.33101e-25
ENSMUSG00000027233	Patl2	protein_coding	2	protein associated with topoisomerase II homolog 2 (yeast)	PATL2	31.941	-2.02911	-1.94243	0.301798	-6.38406	1.72449e-10	7.36701e-10
ENSMUSG00000016982	Pom121l2	protein_coding	13	POM121 membrane glycoprotein-like 2 (rat)	POM121L2	8.50601	-2.2018	-1.94318	0.522109	-3.60385	0.000313536	0.00075101
ENSMUSG00000073403	Gm10499	transcribed_unprocessed_pseudogene	17	predicted gene 10499	HLA-A	241.119	-1.96371	-1.94725	0.140852	-13.804	2.41217e-43	4.07207e-42
ENSMUSG00000030693	Klk10	protein_coding	7	kallikrein related-peptidase 10	KLK10	69.2674	-1.97498	-1.94877	0.192801	-10.0712	7.40825e-24	6.41799e-23
ENSMUSG00000060950	Trmt61a	protein_coding	12	tRNA methyltransferase 61A	TRMT61A	231.716	-1.96299	-1.94914	0.126459	-15.3946	1.77839e-53	3.82277e-52
ENSMUSG00000078041	Mir292	miRNA	7	microRNA 292		37.6288	-2.02236	-1.94916	0.291534	-6.62756	3.41289e-11	1.5309e-10
ENSMUSG00000031758	Cdyl2	protein_coding	8	chromodomain protein, Y chromosome-like 2	CDYL2	649.717	-1.95736	-1.95107	0.0874142	-22.3111	2.88034e-110	1.93181e-108
ENSMUSG00000065208	Gm24616	snoRNA	16	predicted gene, 24616		33.8011	-2.03694	-1.95369	0.302426	-6.40776	1.47669e-10	6.34118e-10
ENSMUSG00000033576	Apol6	protein_coding	15	apolipoprotein L 6	APOL6	21.9037	-2.11939	-1.95585	0.377764	-5.1055	3.29928e-07	1.08634e-06
ENSMUSG00000025085	Ablim1	protein_coding	19	actin-binding LIM protein 1	ABLIM1	430.362	-1.96256	-1.95605	0.0913901	-21.3916	1.60119e-101	9.38609e-100
ENSMUSG00000024459	H2-M5	protein_coding	17	histocompatibility 2, M region locus 5		548.424	-1.96218	-1.95638	0.0889479	-21.9809	4.38826e-107	2.7843e-105
ENSMUSG00000024067	Dpy30	protein_coding	17	dpy-30, histone methyltransferase complex regulatory subunit	DPY30	859.419	-1.96527	-1.95984	0.0793381	-24.6953	1.20278e-134	1.10547e-132
ENSMUSG00000065818	Snord35a	snoRNA	7	small nucleolar RNA, C/D box 35A		10.7391	-2.23651	-1.96165	0.487345	-3.92912	8.52558e-05	0.000219924
ENSMUSG00000065734	Snord49a	snoRNA	11	small nucleolar RNA, C/D box 49A		52.4193	-2.02369	-1.96345	0.25091	-7.77976	7.26597e-15	4.08349e-14
ENSMUSG00000105167	Snord43	miRNA	15	small nucleolar RNA, C/D box 43		59.9573	-2.0345	-1.96444	0.273386	-7.15243	8.52532e-13	4.2482e-12
ENSMUSG00000025431	Crisp1	protein_coding	17	cysteine-rich secretory protein 1		24.9619	-2.07755	-1.9677	0.355185	-5.4796	4.26299e-08	1.50648e-07
ENSMUSG00000079012	Serpina3m	protein_coding	12	serine (or cysteine) peptidase inhibitor, clade A, member 3M	SERPINA3	94.5886	-2.16671	-1.97205	0.345273	-5.60965	2.02741e-08	7.3939e-08
ENSMUSG00000026546	Cfap45	protein_coding	1	cilia and flagella associated protein 45	CFAP45	12.819	-2.12665	-1.97321	0.416943	-4.63577	3.55614e-06	1.06394e-05
ENSMUSG00000102257	Gm37649	TEC	9	predicted gene, 37649		7.87208	-2.27386	-1.97487	0.535485	-3.55899	0.000372279	0.000883768
ENSMUSG00000085241	Snhg3	lncRNA	4	small nucleolar RNA host gene 3	SNHG3	378.609	-1.98688	-1.97588	0.111052	-17.779	1.02781e-70	3.28869e-69
ENSMUSG00000042367	Gjb3	protein_coding	4	gap junction protein, beta 3	GJB3	432.303	-1.99095	-1.97956	0.112743	-17.5394	7.16328e-69	2.21893e-67
ENSMUSG00000103292	Gm35048	TEC	1	predicted gene, 35048		13.7262	-2.3789	-1.98666	0.511222	-3.77624	0.000159211	0.000395794
ENSMUSG00000019846	Lama4	protein_coding	10	laminin, alpha 4	LAMA4	115.882	-2.0123	-1.99069	0.159667	-12.4392	1.60017e-35	2.14001e-34
ENSMUSG00000024731	Ms4a10	protein_coding	19	membrane-spanning 4-domains, subfamily A, member 10	MS4A10	33.7737	-2.23144	-1.99151	0.406245	-4.79921	1.59292e-06	4.91758e-06
ENSMUSG00000020534	Shmt1	protein_coding	11	serine hydroxymethyltransferase 1 (soluble)	SHMT1	1299.51	-1.99952	-1.99518	0.068021	-29.325	4.98437e-189	8.30754e-187
ENSMUSG00000064308	2410137M14Rik	protein_coding	17	RIKEN cDNA 2410137M14 gene		122.933	-2.02329	-1.99965	0.170705	-11.6839	1.54018e-31	1.78414e-30
ENSMUSG00000102151	Gm37472	TEC	14	predicted gene, 37472		58.8689	-2.04751	-2.00452	0.223949	-8.90807	5.1927e-19	3.60391e-18
ENSMUSG00000046323	Dppa3	protein_coding	6	developmental pluripotency-associated 3	DPPA3	132.372	-2.06994	-2.00576	0.230895	-8.63395	5.92692e-18	3.88757e-17
ENSMUSG00000033871	Ppargc1b	protein_coding	18	peroxisome proliferative activated receptor, gamma, coactivator 1 beta	PPARGC1B	70.6382	-2.06829	-2.00721	0.24343	-8.2119	2.17708e-16	1.33104e-15
ENSMUSG00000020788	Atp2a3	protein_coding	11	ATPase, Ca++ transporting, ubiquitous	ATP2A3	408.683	-2.01426	-2.0081	0.0898413	-22.3373	1.60597e-110	1.0869e-108
ENSMUSG00000116864	Gm3320	processed_pseudogene	17	predicted pseudogene 3320		35.0654	-2.09476	-2.00892	0.304118	-6.54844	5.81423e-11	2.57241e-10
ENSMUSG00000028488	Sh3gl2	protein_coding	4	SH3-domain GRB2-like 2	SH3GL2	408.348	-2.0195	-2.01162	0.0962768	-20.8809	7.98333e-97	4.31718e-95
ENSMUSG00000048897	Zfp710	protein_coding	7	zinc finger protein 710	ZNF710	1370.19	-2.01686	-2.01283	0.0662726	-30.3655	1.56952e-202	2.897e-200
ENSMUSG00000097789	Gm2115	protein_coding	7	predicted gene 2115	CTXND1	80.0188	-2.06021	-2.01919	0.213217	-9.43741	3.82095e-21	2.92952e-20
ENSMUSG00000024206	Rfx2	protein_coding	17	regulatory factor X, 2 (influences HLA class II expression)	RFX2	733.763	-2.02827	-2.02141	0.0853461	-23.6738	6.71083e-124	5.35285e-122
ENSMUSG00000017868	Sgk2	protein_coding	2	serum/glucocorticoid regulated kinase 2	SGK2	13.9849	-2.31455	-2.02313	0.473959	-4.15054	3.31694e-05	8.97403e-05
ENSMUSG00000081297	Gm12209	processed_pseudogene	11	predicted gene 12209		13.5408	-2.25941	-2.02554	0.483058	-4.07737	4.55488e-05	0.000121395
ENSMUSG00000103869	Gm37420	TEC	14	predicted gene, 37420		31.2246	-2.12064	-2.026	0.318252	-6.30874	2.81311e-10	1.1832e-09
ENSMUSG00000031070	Mrgprf	protein_coding	7	MAS-related GPR, member F	MRGPRF	11.742	-2.29442	-2.02806	0.463024	-4.26053	2.03941e-05	5.64553e-05
ENSMUSG00000022683	Pla2g10	protein_coding	16	phospholipase A2, group X	PLA2G10	58.2208	-2.11854	-2.03076	0.280212	-7.19223	6.37434e-13	3.20568e-12
ENSMUSG00000030491	Tdrd12	protein_coding	7	tudor domain containing 12	TDRD12	822.07	-2.03806	-2.03122	0.0844697	-24.0358	1.17469e-127	9.78934e-126
ENSMUSG00000031584	Gsr	protein_coding	8	glutathione reductase	GSR	1712.59	-2.03485	-2.03218	0.0561563	-36.1822	1.16197e-286	4.39855e-284
ENSMUSG00000041506	Rrp9	protein_coding	9	ribosomal RNA processing 9, U3 small nucleolar RNA binding protein	RRP9	689.096	-2.04512	-2.03249	0.117082	-17.3535	1.85594e-67	5.61662e-66
ENSMUSG00000050335	Lgals3	protein_coding	14	lectin, galactose binding, soluble 3	LGALS3	109.89	-2.0647	-2.03916	0.169275	-12.0127	3.04763e-33	3.74605e-32
ENSMUSG00000031139	Mcf2	protein_coding	X	mcf.2 transforming sequence	MCF2	873.229	-2.04766	-2.04246	0.0768792	-26.554	2.30642e-155	2.58853e-153
ENSMUSG00000030722	Nfatc2ip	protein_coding	7	nuclear factor of activated T cells, cytoplasmic, calcineurin dependent 2 interacting protein	NFATC2IP	2164.98	-2.05745	-2.05453	0.0572566	-35.8777	6.79967e-282	2.20093e-279
ENSMUSG00000071708	Sms	protein_coding	X	spermine synthase	SMS	756.735	-2.0626	-2.0568	0.0785165	-26.185	3.94229e-151	4.21279e-149
ENSMUSG00000023902	Zscan10	protein_coding	17	zinc finger and SCAN domain containing 10	ZSCAN10	1277.77	-2.06189	-2.05823	0.064644	-31.8316	2.36387e-222	5.17594e-220
ENSMUSG00000045573	Penk	protein_coding	4	preproenkephalin	PENK	77.227	-2.10909	-2.06476	0.220063	-9.34814	8.91984e-21	6.73709e-20
ENSMUSG00000007653	Gabrb2	protein_coding	11	gamma-aminobutyric acid (GABA) A receptor, subunit beta 2	GABRB2	7.24549	-2.38314	-2.07213	0.541747	-3.6698	0.000242736	0.000589652
ENSMUSG00000021457	Syk	protein_coding	13	spleen tyrosine kinase	SYK	689.321	-2.07771	-2.07313	0.0758971	-27.3046	3.73639e-164	4.61042e-162
ENSMUSG00000060180	Myh13	protein_coding	11	myosin, heavy polypeptide 13, skeletal muscle	MYH13	93.4106	-2.21243	-2.08532	0.304889	-6.7356	1.63259e-11	7.4825e-11
ENSMUSG00000018543	1700001P01Rik	protein_coding	11	RIKEN cDNA 1700001P01 gene	C17orf98	15.6146	-2.33077	-2.08572	0.44699	-4.54911	5.38738e-06	1.58527e-05
ENSMUSG00000083679	Gm12892	processed_pseudogene	4	predicted gene 12892		15.29	-2.27808	-2.08821	0.41607	-4.90371	9.40425e-07	2.96953e-06
ENSMUSG00000030353	Tead4	protein_coding	6	TEA domain family member 4	TEAD4	390.64	-2.09835	-2.08962	0.100104	-20.8583	1.28153e-96	6.89678e-95
ENSMUSG00000073568	Arl14epl	protein_coding	18	ADP-ribosylation factor-like 14 effector protein-like	ARL14EPL	908.063	-2.09816	-2.0914	0.0846828	-24.6879	1.44425e-134	1.32196e-132
ENSMUSG00000028179	Cth	protein_coding	3	cystathionase (cystathionine gamma-lyase)	CTH	642.615	-2.10163	-2.09353	0.0932784	-22.4333	1.8625e-111	1.2682e-109
ENSMUSG00000024087	Cyp1b1	protein_coding	17	cytochrome P450, family 1, subfamily b, polypeptide 1	CYP1B1	471.784	-2.10535	-2.09718	0.0917964	-22.8308	2.26706e-115	1.6125e-113
ENSMUSG00000074637	Sox2	protein_coding	3	SRY (sex determining region Y)-box 2	SOX2	2321.04	-2.10268	-2.09973	0.0580823	-36.1452	4.41859e-286	1.64474e-283
ENSMUSG00000039395	Mreg	protein_coding	1	melanoregulin	MREG	1930.5	-2.10401	-2.10082	0.0572774	-36.6712	2.10486e-294	8.10515e-292
ENSMUSG00000078779	Zfp59	protein_coding	7	zinc finger protein 59		344.206	-2.11538	-2.10348	0.112247	-18.7196	3.42851e-78	1.23504e-76
ENSMUSG00000038354	Ankrd35	protein_coding	3	ankyrin repeat domain 35	ANKRD35	69.9052	-2.15114	-2.10596	0.219291	-9.54918	1.30727e-21	1.0248e-20
ENSMUSG00000087590	Epb41l4aos	lncRNA	18	erythrocyte membrane protein band 4.1 like 4a, opposite strand		100.434	-2.15934	-2.1079	0.224584	-9.35645	8.24614e-21	6.24303e-20
ENSMUSG00000021403	Serpinb9b	protein_coding	13	serine (or cysteine) peptidase inhibitor, clade B, member 9b	SERPINB9	32.2489	-2.20056	-2.11166	0.309762	-6.73984	1.58556e-11	7.27295e-11
ENSMUSG00000097195	Snhg5	lncRNA	9	small nucleolar RNA host gene 5	SNHG5	629.839	-2.12281	-2.11177	0.107949	-19.5535	3.85068e-85	1.64124e-83
ENSMUSG00000037469	Acp7	protein_coding	7	acid phosphatase 7, tartrate resistant	ACP7	22.7065	-2.21948	-2.11186	0.348073	-5.98729	2.13365e-09	8.4029e-09
ENSMUSG00000001128	Cfp	protein_coding	X	complement factor properdin	CFP	97.004	-2.14479	-2.11567	0.185117	-11.3955	4.40419e-30	4.81229e-29
ENSMUSG00000107622	4930512J16Rik	lncRNA	6	RIKEN cDNA 4930512J16 gene		12.4403	-2.36505	-2.12381	0.472312	-4.38898	1.13884e-05	3.24177e-05
ENSMUSG00000074766	Ism1	protein_coding	2	isthmin 1, angiogenesis inhibitor	ISM1	21.8629	-2.29834	-2.12714	0.374176	-5.58252	2.37065e-08	8.59375e-08
ENSMUSG00000032332	Col12a1	protein_coding	9	collagen, type XII, alpha 1	COL12A1	627.436	-2.13924	-2.13	0.095529	-22.2841	5.27544e-110	3.51706e-108
ENSMUSG00000053613	Notumos	lncRNA	11	notum palmitoleoyl-protein carboxylesterase, opposite strand		24.9237	-2.38795	-2.13054	0.422133	-4.91101	9.06082e-07	2.86716e-06
ENSMUSG00000108365	Gm44951	TEC	7	predicted gene 44951		39.6641	-2.2269	-2.13412	0.294655	-7.16846	7.58448e-13	3.79292e-12
ENSMUSG00000030117	Gdf3	protein_coding	6	growth differentiation factor 3	GDF3	998.724	-2.13917	-2.13442	0.0739564	-28.8507	4.96852e-183	7.3978e-181
ENSMUSG00000087307	Gm12925	lncRNA	4	predicted gene 12925		22.6753	-2.37353	-2.13482	0.420652	-4.94307	7.69009e-07	2.44903e-06
ENSMUSG00000039830	Olig2	protein_coding	16	oligodendrocyte transcription factor 2	OLIG2	95.9798	-2.21326	-2.13485	0.257574	-8.20755	2.25752e-16	1.37984e-15
ENSMUSG00000052776	Oas1a	protein_coding	5	2'-5' oligoadenylate synthetase 1A	OAS1	78.919	-2.18131	-2.13507	0.21202	-10.013	1.33595e-23	1.1467e-22
ENSMUSG00000116947	2410003I16Rik	lncRNA	16	RIKEN cDNA 2410003I16 gene		47.4797	-2.26524	-2.136	0.314437	-6.69821	2.10984e-11	9.57942e-11
ENSMUSG00000033880	Lgals3bp	protein_coding	11	lectin, galactoside-binding, soluble, 3 binding protein	LGALS3BP	124.593	-2.18874	-2.15167	0.186431	-11.5082	1.19933e-30	1.34535e-29
ENSMUSG00000044447	Dock5	protein_coding	14	dedicator of cytokinesis 5	DOCK5	1392.87	-2.16703	-2.16199	0.0718729	-30.0736	1.07446e-198	1.91976e-196
ENSMUSG00000028369	Svep1	protein_coding	4	sushi, von Willebrand factor type A, EGF and pentraxin domain containing 1	SVEP1	154.047	-2.1996	-2.16313	0.17889	-12.0601	1.71538e-33	2.12904e-32
ENSMUSG00000109765	Gm18227	unprocessed_pseudogene	9	predicted gene, 18227		11.7292	-2.57637	-2.16653	0.511431	-4.06543	4.79443e-05	0.000127444
ENSMUSG00000026235	Epha4	protein_coding	1	Eph receptor A4	EPHA4	1097.77	-2.17506	-2.17022	0.0730127	-29.7144	5.00873e-194	8.67171e-192
ENSMUSG00000031520	Vegfc	protein_coding	8	vascular endothelial growth factor C	VEGFC	120.342	-2.19685	-2.1729	0.165604	-13.0847	4.02984e-39	6.06361e-38
ENSMUSG00000052180	Serpinb6c	protein_coding	13	serine (or cysteine) peptidase inhibitor, clade B, member 6c	SERPINB6	43.693	-2.49968	-2.17691	0.413758	-5.10918	3.23562e-07	1.06647e-06
ENSMUSG00000111658	B930092H01Rik	lncRNA	9	RIKEN cDNA B930092H01 gene		8.10003	-2.50884	-2.18421	0.519214	-4.04239	5.29089e-05	0.000139875
ENSMUSG00000054263	Lifr	protein_coding	15	LIF receptor alpha	LIFR	1117.16	-2.19992	-2.19557	0.0670084	-32.7564	2.46353e-235	5.73131e-233
ENSMUSG00000074653	Lrrc31	protein_coding	3	leucine rich repeat containing 31	LRRC31	81.363	-2.22183	-2.19726	0.188621	-11.5977	4.23477e-31	4.84774e-30
ENSMUSG00000021591	Glrx	protein_coding	13	glutaredoxin	GLRX	42.4579	-2.50777	-2.20269	0.411213	-5.17907	2.22991e-07	7.46333e-07
ENSMUSG00000040896	Kcnd3	protein_coding	3	potassium voltage-gated channel, Shal-related family, member 3	KCND3	25.7356	-2.31936	-2.20484	0.340046	-6.40417	1.51186e-10	6.48099e-10
ENSMUSG00000026043	Col3a1	protein_coding	1	collagen, type III, alpha 1	COL3A1	728.696	-2.23023	-2.21585	0.119933	-18.4681	3.72923e-76	1.29733e-74
ENSMUSG00000026532	Spta1	protein_coding	1	spectrin alpha, erythrocytic 1	SPTA1	49.8197	-2.27349	-2.21946	0.244738	-9.00468	2.16289e-19	1.52385e-18
ENSMUSG00000038058	Nod1	protein_coding	6	nucleotide-binding oligomerization domain containing 1	NOD1	675.147	-2.23394	-2.22752	0.0819103	-27.1754	1.26923e-162	1.5406e-160
ENSMUSG00000102864	Gm37634	lncRNA	1	predicted gene, 37634		27.5485	-2.3786	-2.22856	0.353109	-6.20218	5.5688e-10	2.28502e-09
ENSMUSG00000044165	Bcl2l15	protein_coding	3	BCLl2-like 15	BCL2L15	9.14309	-2.67975	-2.22872	0.537533	-3.93991	8.15134e-05	0.000210684
ENSMUSG00000024207	Acsbg2	protein_coding	17	acyl-CoA synthetase bubblegum family member 2	ACSBG2	13.5645	-2.45462	-2.23434	0.448859	-4.83445	1.33515e-06	4.15543e-06
ENSMUSG00000041718	Alg13	protein_coding	X	asparagine-linked glycosylation 13	ALG13	3086.2	-2.2392	-2.23522	0.0622649	-35.8947	3.6902e-282	1.21201e-279
ENSMUSG00000029249	Rest	protein_coding	5	RE1-silencing transcription factor	REST	5613.72	-2.23969	-2.23737	0.0478758	-46.7304	0	0
ENSMUSG00000019982	Myb	protein_coding	10	myeloblastosis oncogene	MYB	37.1855	-2.33012	-2.23883	0.294985	-7.51667	5.61872e-14	3.00428e-13
ENSMUSG00000035158	Mitf	protein_coding	6	melanogenesis associated transcription factor	MITF	318.695	-2.25543	-2.23972	0.126109	-17.7384	2.11787e-70	6.71883e-69
ENSMUSG00000035011	Zbtb7a	protein_coding	10	zinc finger and BTB domain containing 7a	ZBTB7A	515.773	-2.25428	-2.24714	0.0874918	-25.6668	2.74456e-145	2.77362e-143
ENSMUSG00000065036	Gm22362	snoRNA	6	predicted gene, 22362		14.499	-2.47087	-2.24967	0.427006	-5.13616	2.80406e-07	9.30546e-07
ENSMUSG00000069303	H2bc24	protein_coding	13	H2B clustered histone 24	H2BC9	24.6755	-2.44941	-2.25028	0.418045	-5.31268	1.08024e-07	3.70486e-07
ENSMUSG00000041372	B4galnt3	protein_coding	6	beta-1,4-N-acetyl-galactosaminyl transferase 3	B4GALNT3	1095.8	-2.25424	-2.25064	0.0625949	-35.9441	6.25726e-283	2.11742e-280
ENSMUSG00000027397	Slc20a1	protein_coding	2	solute carrier family 20, member 1	SLC20A1	1968.36	-2.27244	-2.26893	0.0585805	-38.7246	0	0
ENSMUSG00000001119	Col6a1	protein_coding	10	collagen, type VI, alpha 1	COL6A1	288.86	-2.28463	-2.2692	0.120759	-18.7648	1.46554e-78	5.33953e-77
ENSMUSG00000003283	Hck	protein_coding	2	hemopoietic cell kinase	HCK	23.8812	-2.47744	-2.26943	0.392555	-5.66275	1.48963e-08	5.48818e-08
ENSMUSG00000083534	H2-M6-ps	unprocessed_pseudogene	17	histocompatibility 2, M region locus 6, pseudogene		177.364	-2.29705	-2.278	0.147963	-15.3611	2.98547e-53	6.39286e-52
ENSMUSG00000035557	Krt17	protein_coding	11	keratin 17	KRT17	40.0379	-2.34481	-2.28115	0.266271	-8.49346	2.0058e-17	1.28249e-16
ENSMUSG00000038028	Tigar	protein_coding	6	Trp53 induced glycolysis regulatory phosphatase	TIGAR	1119.56	-2.28529	-2.28136	0.0650369	-35.0667	2.17103e-269	6.29712e-267
ENSMUSG00000042312	S100a13	protein_coding	3	S100 calcium binding protein A13	S100A13	41.1318	-2.37004	-2.29082	0.28163	-8.06641	7.23965e-16	4.3175e-15
ENSMUSG00000086930	Frs3os	lncRNA	17	fibroblast growth factor receptor substrate 3, opposite strand		24.6188	-2.42192	-2.30175	0.3554	-6.3824	1.74338e-10	7.44345e-10
ENSMUSG00000044033	Ccdc141	protein_coding	2	coiled-coil domain containing 141	CCDC141	269.125	-2.32426	-2.31161	0.124405	-18.5583	6.98955e-77	2.46611e-75
ENSMUSG00000027656	Ccn5	protein_coding	2	cellular communication network factor 5	CCN5	149.595	-2.34546	-2.31277	0.181012	-12.7467	3.25337e-37	4.61046e-36
ENSMUSG00000058755	Osm	protein_coding	11	oncostatin M	OSM	118.975	-2.85789	-2.31595	0.455018	-4.74927	2.04157e-06	6.24182e-06
ENSMUSG00000043629	1700019D03Rik	protein_coding	1	RIKEN cDNA 1700019D03 gene	C2orf88	241.71	-2.33607	-2.322	0.123147	-18.825	4.71375e-79	1.73153e-77
ENSMUSG00000038679	Trps1	protein_coding	15	transcriptional repressor GATA binding 1	TRPS1	486.073	-2.3383	-2.3223	0.123182	-18.8376	3.71257e-79	1.37052e-77
ENSMUSG00000033107	Rnf125	protein_coding	18	ring finger protein 125	RNF125	98.2259	-2.41196	-2.33478	0.245805	-9.43606	3.8706e-21	2.96658e-20
ENSMUSG00000090698	Apold1	protein_coding	6	apolipoprotein L domain containing 1	APOLD1	27.8223	-2.45498	-2.33836	0.333753	-6.90383	5.06179e-12	2.39614e-11
ENSMUSG00000023990	Tfeb	protein_coding	17	transcription factor EB	TFEB	391.956	-2.3725	-2.35989	0.11074	-21.2899	1.40739e-100	8.03905e-99
ENSMUSG00000038600	Atp6v0a4	protein_coding	6	ATPase, H+ transporting, lysosomal V0 subunit A4	ATP6V0A4	45.4407	-2.50461	-2.36955	0.319032	-7.31308	2.61078e-13	1.34632e-12
ENSMUSG00000084796	Mir142hg	lncRNA	11	Mir142 host gene (non-protein coding)		44.9958	-2.45524	-2.37164	0.280804	-8.34888	6.8911e-17	4.30626e-16
ENSMUSG00000078190	Dnm3os	lncRNA	1	dynamin 3, opposite strand		20.4952	-2.5467	-2.37594	0.387803	-5.98894	2.11215e-09	8.3212e-09
ENSMUSG00000021998	Lcp1	protein_coding	14	lymphocyte cytosolic protein 1	LCP1	58.7749	-2.44143	-2.38756	0.228428	-10.3795	3.07244e-25	2.79056e-24
ENSMUSG00000106567	2010309G21Rik	lncRNA	16	RIKEN cDNA 2010309G21 gene		12.5765	-2.78292	-2.39262	0.505221	-4.48072	7.439e-06	2.1549e-05
ENSMUSG00000071078	Nr2c2ap	protein_coding	8	nuclear receptor 2C2-associated protein	NR2C2AP	270.007	-2.41771	-2.39741	0.13897	-17.2242	1.74869e-66	5.17974e-65
ENSMUSG00000073413	Ly6g6d	protein_coding	17	lymphocyte antigen 6 complex, locus G6D	LY6G6D	24.8803	-2.50537	-2.41079	0.32961	-7.19778	6.11987e-13	3.08118e-12
ENSMUSG00000003032	Klf4	protein_coding	4	Kruppel-like factor 4 (gut)	KLF4	2593.78	-2.41697	-2.41358	0.0586548	-41.1432	0	0
ENSMUSG00000067370	B3galt4	protein_coding	17	UDP-Gal:betaGlcNAc beta 1,3-galactosyltransferase, polypeptide 4	B3GALT4	44.1513	-2.52437	-2.41837	0.287952	-8.28709	1.16052e-16	7.18226e-16
ENSMUSG00000047146	Tet1	protein_coding	10	tet methylcytosine dioxygenase 1	TET1	7749.29	-2.42457	-2.41839	0.075309	-32.1117	3.03027e-226	6.7678e-224
ENSMUSG00000025401	Myo1a	protein_coding	10	myosin IA	MYO1A	123.473	-2.45736	-2.42358	0.182743	-13.2149	7.19622e-40	1.10918e-38
ENSMUSG00000002033	Cd3g	protein_coding	9	CD3 antigen, gamma polypeptide	CD3G	22.3937	-3.23477	-2.42802	0.546905	-3.97935	6.91051e-05	0.000180134
ENSMUSG00000067616	Klk11	protein_coding	7	kallikrein related-peptidase 11	KLK11	16.3444	-2.5684	-2.42818	0.404248	-5.85738	4.70232e-09	1.80295e-08
ENSMUSG00000021765	Fst	protein_coding	13	follistatin	FST	91.1776	-2.47638	-2.44154	0.1877	-12.9463	2.46597e-38	3.62097e-37
ENSMUSG00000118140	Gm4949	processed_pseudogene	18	predicted gene 4949		19.2743	-2.65706	-2.44778	0.410509	-5.79454	6.8508e-09	2.5964e-08
ENSMUSG00000030359	Pzp	protein_coding	6	PZP, alpha-2-macroglobulin like		23.0764	-2.8786	-2.44835	0.454528	-5.13353	2.8436e-07	9.4269e-07
ENSMUSG00000051747	Ttn	protein_coding	2	titin	TTN	3042.82	-2.46685	-2.45927	0.0808416	-30.4151	3.47288e-203	6.51792e-201
ENSMUSG00000045467	Ttll13	protein_coding	7	tubulin tyrosine ligase-like family, member 13	TTLL13P	70.6582	-2.50679	-2.46524	0.205363	-11.9322	8.04369e-33	9.76878e-32
ENSMUSG00000053113	Socs3	protein_coding	11	suppressor of cytokine signaling 3	SOCS3	696.902	-2.47337	-2.46558	0.0845814	-29.1321	1.40763e-186	2.24557e-184
ENSMUSG00000074479	Rtraf-ps	processed_pseudogene	3	RNA transcription, translation and transport factor, pseudogene		34.1931	-2.56581	-2.46822	0.296659	-8.2065	2.27736e-16	1.39121e-15
ENSMUSG00000032690	Oas2	protein_coding	5	2'-5' oligoadenylate synthetase 2	OAS2	32.8311	-2.60576	-2.48095	0.315722	-7.73292	1.05108e-14	5.86285e-14
ENSMUSG00000018727	Cpsf4l	protein_coding	11	cleavage and polyadenylation specific factor 4-like	CPSF4L	65.5883	-2.53913	-2.48343	0.230396	-10.7076	9.38046e-27	9.07333e-26
ENSMUSG00000026564	Dusp27	protein_coding	1	dual specificity phosphatase 27 (putative)	STYXL2	392.643	-2.50989	-2.48877	0.12758	-19.4563	2.57652e-84	1.0676e-82
ENSMUSG00000085762	Lrrc75aos2	lncRNA	11	leucine rich repeat containing 75A, opposite strand 2		89.4884	-2.55331	-2.49427	0.223196	-11.0971	1.29576e-28	1.34665e-27
ENSMUSG00000014164	Klhl3	protein_coding	13	kelch-like 3	KLHL3	195.95	-2.51254	-2.49683	0.127774	-19.4985	1.13063e-84	4.72874e-83
ENSMUSG00000061520	Olfr153	protein_coding	2	olfactory receptor 153		8.44144	-3.33655	-2.50959	0.605008	-3.75373	0.000174221	0.000431237
ENSMUSG00000054181	A930012O16Rik	lncRNA	2	RIKEN cDNA A930012O16 gene		21.4845	-2.74716	-2.51274	0.39772	-6.13307	8.61984e-10	3.48571e-09
ENSMUSG00000036446	Lum	protein_coding	10	lumican	LUM	97.7544	-2.57023	-2.51699	0.210907	-11.8476	2.21489e-32	2.65525e-31
ENSMUSG00000025557	Slc15a1	protein_coding	14	solute carrier family 15 (oligopeptide transporter), member 1	SLC15A1	48.221	-2.60466	-2.52241	0.282777	-8.82076	1.13683e-18	7.72907e-18
ENSMUSG00000063646	Jakmip1	protein_coding	5	janus kinase and microtubule interacting protein 1	JAKMIP1	37.9708	-2.67773	-2.52252	0.333095	-7.39915	1.37054e-13	7.17864e-13
ENSMUSG00000024529	Lox	protein_coding	18	lysyl oxidase	LOX	1274.28	-2.52827	-2.52284	0.0700379	-36.0059	6.7687e-284	2.39956e-281
ENSMUSG00000117431	8430430B14Rik	lncRNA	17	RIKEN cDNA 8430430B14 gene		13.7774	-2.80092	-2.52902	0.45945	-5.32266	1.0226e-07	3.51689e-07
ENSMUSG00000042988	Notum	protein_coding	11	notum palmitoleoyl-protein carboxylesterase	NOTUM	562.18	-2.54566	-2.52994	0.115072	-21.9526	8.17517e-107	5.15775e-105
ENSMUSG00000052117	D630039A03Rik	protein_coding	4	RIKEN cDNA D630039A03 gene	C9orf152	11.9479	-2.84986	-2.53538	0.490297	-4.94536	7.60049e-07	2.42188e-06
ENSMUSG00000105196	Mir142	miRNA	11	microRNA 142	MIR142	9.42988	-3.20606	-2.56745	0.565786	-4.19861	2.6856e-05	7.33703e-05
ENSMUSG00000028602	Tnfrsf8	protein_coding	4	tumor necrosis factor receptor superfamily, member 8	TNFRSF8	133.18	-2.60589	-2.57014	0.180588	-14.1434	2.05039e-45	3.65763e-44
ENSMUSG00000086924	Gm11766	lncRNA	11	predicted gene 11766		6.3955	-3.40381	-2.57916	0.609224	-3.80393	0.000142419	0.00035619
ENSMUSG00000074934	Grem1	protein_coding	2	gremlin 1, DAN family BMP antagonist	GREM1	346.065	-2.59757	-2.58176	0.117557	-21.9214	1.62513e-106	1.01384e-104
ENSMUSG00000027317	Ppp1r14d	protein_coding	2	protein phosphatase 1, regulatory inhibitor subunit 14D	PPP1R14D	30.1231	-2.72134	-2.5895	0.329758	-7.72009	1.16247e-14	6.46481e-14
ENSMUSG00000031665	Sall1	protein_coding	8	spalt like transcription factor 1	SALL1	963.273	-2.61274	-2.6033	0.0920115	-28.2805	5.99723e-176	8.21731e-174
ENSMUSG00000046743	Fat4	protein_coding	3	FAT atypical cadherin 4	FAT4	135.999	-2.6447	-2.61101	0.170354	-15.2588	1.43882e-52	3.03156e-51
ENSMUSG00000055373	Fut9	protein_coding	4	fucosyltransferase 9	FUT9	452.729	-2.62848	-2.61763	0.0993296	-26.3229	1.04849e-152	1.13126e-150
ENSMUSG00000025838	Pramel6	protein_coding	2	PRAME like 6		223.328	-2.9812	-2.62655	0.359626	-6.94897	3.67967e-12	1.76318e-11
ENSMUSG00000023987	Pgc	protein_coding	17	progastricsin (pepsinogen C)	PGC	61.9515	-2.68912	-2.63205	0.227808	-11.45	2.35044e-30	2.59746e-29
ENSMUSG00000021319	Sfrp4	protein_coding	13	secreted frizzled-related protein 4	SFRP4	26.9655	-2.76781	-2.63448	0.339711	-7.60537	2.84081e-14	1.54484e-13
ENSMUSG00000029121	Crmp1	protein_coding	5	collapsin response mediator protein 1	CRMP1	150.641	-2.66667	-2.63945	0.153787	-17.0987	1.51814e-65	4.39769e-64
ENSMUSG00000063672	Nkx6-3	protein_coding	8	NK6 homeobox 3	NKX6-3	63.8342	-2.68008	-2.64833	0.224831	-11.689	1.45059e-31	1.68211e-30
ENSMUSG00000028949	Smarcd3	protein_coding	5	SWI/SNF related, matrix associated, actin dependent regulator of chromatin, subfamily d, member 3	SMARCD3	133.256	-2.67765	-2.64907	0.166314	-15.8729	9.75896e-57	2.29187e-55
ENSMUSG00000022099	Dmtn	protein_coding	14	dematin actin binding protein	DMTN	642.547	-2.66005	-2.65022	0.0921746	-28.718	2.27432e-181	3.31992e-179
ENSMUSG00000042388	Dlgap3	protein_coding	4	DLG associated protein 3	DLGAP3	908.882	-2.65697	-2.65174	0.0712339	-37.2065	5.35317e-303	2.21403e-300
ENSMUSG00000100068	Gm18558	processed_pseudogene	7	predicted gene, 18558		29.822	-2.8855	-2.65841	0.382147	-6.74437	1.53693e-11	7.05277e-11
ENSMUSG00000045005	Fzd5	protein_coding	1	frizzled class receptor 5	FZD5	1621.1	-2.67211	-2.6685	0.0568899	-46.8913	0	0
ENSMUSG00000062007	Hsh2d	protein_coding	8	hematopoietic SH2 domain containing	HSH2D	48.4003	-2.87039	-2.675	0.339209	-7.65853	1.88069e-14	1.03355e-13
ENSMUSG00000064264	Zfp428	protein_coding	7	zinc finger protein 428	ZNF428	668.92	-2.70136	-2.67913	0.126141	-21.1955	1.05111e-99	5.88357e-98
ENSMUSG00000028037	Ifi44	protein_coding	3	interferon-induced protein 44	IFI44	5.60931	-3.18105	-2.68023	0.599212	-4.08076	4.48892e-05	0.000119694
ENSMUSG00000107344	Gm2559	processed_pseudogene	15	predicted gene 2559		10.1771	-3.81507	-2.68914	0.589928	-3.98415	6.77216e-05	0.000176797
ENSMUSG00000007457	2310003L06Rik	protein_coding	5	RIKEN cDNA 2310003L06 gene		9.05366	-3.1614	-2.69968	0.5584	-4.5302	5.89274e-06	1.7276e-05
ENSMUSG00000019929	Dcn	protein_coding	10	decorin	DCN	224.822	-2.73403	-2.70125	0.153698	-17.4943	1.58425e-68	4.87365e-67
ENSMUSG00000031548	Sfrp1	protein_coding	8	secreted frizzled-related protein 1	SFRP1	2149.15	-2.7092	-2.70491	0.0624346	-43.3155	0	0
ENSMUSG00000005124	Ccn4	protein_coding	15	cellular communication network factor 4	CCN4	50.2421	-2.80557	-2.71831	0.266833	-10.0613	8.19466e-24	7.08829e-23
ENSMUSG00000063751	Platr8	lncRNA	2	pluripotency associated transcript 8		5.1997	-3.271	-2.72108	0.61098	-4.01837	5.86017e-05	0.00015425
ENSMUSG00000027536	Chmp4c	protein_coding	3	charged multivesicular body protein 4C	CHMP4C	589.267	-2.73436	-2.72277	0.0962478	-28.2438	1.69834e-175	2.31285e-173
ENSMUSG00000027750	Postn	protein_coding	3	periostin, osteoblast specific factor	POSTN	7.39241	-3.46019	-2.73838	0.574094	-4.31585	1.58993e-05	4.45261e-05
ENSMUSG00000020173	Cobl	protein_coding	11	cordon-bleu WH2 repeat	COBL	2699.46	-2.74691	-2.74089	0.0708893	-38.6572	0	0
ENSMUSG00000028148	Them5	protein_coding	3	thioesterase superfamily member 5	THEM5	26.68	-3.01724	-2.74218	0.404694	-6.50196	7.92805e-11	3.47595e-10
ENSMUSG00000006818	Sod2	protein_coding	17	superoxide dismutase 2, mitochondrial	SOD2	1580.36	-2.75077	-2.74589	0.0639227	-42.9395	0	0
ENSMUSG00000040296	Ddx58	protein_coding	4	DEAD/H box helicase 58	DDX58	514.952	-2.77129	-2.76111	0.093194	-29.5948	1.74507e-192	2.97515e-190
ENSMUSG00000037492	Zmat4	protein_coding	8	zinc finger, matrin type 4	ZMAT4	57.6802	-2.84856	-2.77808	0.252931	-10.8832	1.38661e-27	1.3906e-26
ENSMUSG00000027276	Jag1	protein_coding	2	jagged 1	JAG1	427.759	-2.79694	-2.78201	0.10791	-25.73	5.40356e-146	5.53592e-144
ENSMUSG00000052013	Btla	protein_coding	16	B and T lymphocyte associated	BTLA	12.7162	-3.82526	-2.78718	0.577983	-4.10117	4.11074e-05	0.000110083
ENSMUSG00000000486	Septin1	protein_coding	7	septin 1	SEPTIN1	1229.5	-2.79539	-2.78939	0.074167	-37.5895	0	0
ENSMUSG00000053062	Jam2	protein_coding	16	junction adhesion molecule 2	JAM2	2359.67	-2.80445	-2.79903	0.0677569	-41.296	0	0
ENSMUSG00000024900	Cpt1a	protein_coding	19	carnitine palmitoyltransferase 1a, liver	CPT1A	953.197	-2.81247	-2.80319	0.0850049	-32.9411	5.67788e-238	1.37837e-235
ENSMUSG00000032494	Tdgf1	protein_coding	9	teratocarcinoma-derived growth factor 1	TDGF1	4270.14	-2.81587	-2.81267	0.0515358	-54.5696	0	0
ENSMUSG00000026166	Ccl20	protein_coding	1	chemokine (C-C motif) ligand 20	CCL20	10.2939	-3.52823	-2.82234	0.554344	-4.56816	4.92033e-06	1.45512e-05
ENSMUSG00000107567	4930480K02Rik	TEC	6	RIKEN cDNA 4930480K02 gene		6.43202	-3.40887	-2.82489	0.59342	-4.30743	1.65163e-05	4.6173e-05
ENSMUSG00000025726	Slc28a1	protein_coding	7	solute carrier family 28 (sodium-coupled nucleoside transporter), member 1	SLC28A1	116.444	-2.89356	-2.8297	0.214626	-13.0387	7.366e-39	1.09895e-37
ENSMUSG00000058427	Cxcl2	protein_coding	5	chemokine (C-X-C motif) ligand 2	CXCL3	7.99015	-3.80627	-2.83039	0.607253	-4.1696	3.05131e-05	8.28143e-05
ENSMUSG00000085485	Gm14024	lncRNA	2	predicted gene 14024		4.28092	-5.35998	-2.83332	0.702797	-3.92326	8.73599e-05	0.000224988
ENSMUSG00000103009	Gm4430	TEC	2	predicted gene 4430		26.3813	-3.04693	-2.84753	0.378887	-7.28038	3.3288e-13	1.70634e-12
ENSMUSG00000001270	Ckb	protein_coding	12	creatine kinase, brain	CKB	4118.25	-2.85319	-2.8492	0.055695	-51.1483	0	0
ENSMUSG00000053654	Krt42	protein_coding	11	keratin 42		72.7268	-2.91317	-2.85109	0.235796	-11.9942	3.81021e-33	4.67567e-32
ENSMUSG00000078508	Pramel30	protein_coding	4	PRAME like 30		40.2475	-4.01559	-2.85897	0.52719	-4.51853	6.22692e-06	1.81984e-05
ENSMUSG00000032495	Lrrc2	protein_coding	9	leucine rich repeat containing 2	LRRC2	211.731	-2.90746	-2.86558	0.171976	-16.5406	1.87269e-61	5.03912e-60
ENSMUSG00000024842	Cabp4	protein_coding	19	calcium binding protein 4	CABP4	8.55944	-3.37152	-2.87034	0.541332	-4.91108	9.0577e-07	2.86658e-06
ENSMUSG00000020717	Pecam1	protein_coding	11	platelet/endothelial cell adhesion molecule 1	PECAM1	988.024	-2.90377	-2.88816	0.102111	-28.2337	2.25657e-175	3.05443e-173
ENSMUSG00000039678	Tbc1d13	protein_coding	2	TBC1 domain family, member 13	TBC1D13	2169.45	-2.89478	-2.88892	0.0674347	-42.8253	0	0
ENSMUSG00000085152	Gm11496	lncRNA	11	predicted gene 11496		28.755	-3.16952	-2.89494	0.398828	-6.93863	3.95908e-12	1.89017e-11
ENSMUSG00000019970	Sgk1	protein_coding	10	serum/glucocorticoid regulated kinase 1	SGK1	2082.27	-2.90017	-2.8955	0.0624965	-46.3098	0	0
ENSMUSG00000029718	Pcolce	protein_coding	5	procollagen C-endopeptidase enhancer protein	PCOLCE	614.109	-2.91413	-2.90259	0.0997803	-29.0637	1.03398e-185	1.62626e-183
ENSMUSG00000108814	Gm30717	lncRNA	7	predicted gene, 30717		3.37993	-5.59847	-2.91149	0.707726	-3.99798	6.38857e-05	0.000167173
ENSMUSG00000027401	Tgm3	protein_coding	2	transglutaminase 3, E polypeptide	TGM3	27.1367	-3.02858	-2.91903	0.331664	-8.58808	8.84363e-18	5.75339e-17
ENSMUSG00000042808	Gpx2	protein_coding	12	glutathione peroxidase 2	GPX2	140.495	-2.96253	-2.92048	0.183172	-15.8264	2.04609e-56	4.76015e-55
ENSMUSG00000066363	Serpina3f	protein_coding	12	serine (or cysteine) peptidase inhibitor, clade A, member 3F	SERPINA3	2.13209	-5.40511	-2.92132	0.73061	-3.66164	0.000250601	0.000607474
ENSMUSG00000089647	Gm2245	lncRNA	15	predicted gene 2245		4.36982	-4.26952	-2.93112	0.668076	-3.55837	0.000373164	0.000885773
ENSMUSG00000026380	Tfcp2l1	protein_coding	1	transcription factor CP2-like 1	TFCP2L1	8683.06	-2.94188	-2.93788	0.0550223	-53.3902	0	0
ENSMUSG00000104627	Mir3535	miRNA	1	microRNA 3535		4.34619	-4.9682	-2.94148	0.675339	-3.70577	0.000210747	0.00051712
ENSMUSG00000062488	Ifit3b	protein_coding	19	interferon-induced protein with tetratricopeptide repeats 3B	IFIT3	2.15161	-5.56983	-2.94212	0.736934	-3.56012	0.000370683	0.000880353
ENSMUSG00000041559	Fmod	protein_coding	1	fibromodulin	FMOD	94.0811	-2.99345	-2.94633	0.197965	-14.7598	2.66092e-49	5.18126e-48
ENSMUSG00000029205	Chrna9	protein_coding	5	cholinergic receptor, nicotinic, alpha polypeptide 9	CHRNA9	28.3097	-3.07585	-2.95071	0.342087	-8.44001	3.17317e-17	2.01277e-16
ENSMUSG00000036872	Abcc12	protein_coding	8	ATP-binding cassette, sub-family C (CFTR/MRP), member 12	ABCC12	19.1665	-3.24091	-2.96771	0.431261	-6.52778	6.67496e-11	2.93983e-10
ENSMUSG00000101191	Gm28809	lncRNA	6	predicted gene 28809		10.6495	-3.36378	-2.98546	0.515539	-5.43637	5.43756e-08	1.91037e-07
ENSMUSG00000039193	Nlrc4	protein_coding	17	NLR family, CARD domain containing 4	NLRC4	20.2489	-3.22237	-2.99645	0.406041	-7.09313	1.31115e-12	6.46087e-12
ENSMUSG00000021255	Esrrb	protein_coding	12	estrogen related receptor, beta	ESRRB	4589.34	-3.00232	-2.999	0.0519933	-57.6713	0	0
ENSMUSG00000056738	A730036I17Rik	lncRNA	2	RIKEN cDNA A730036I17 gene		13.4827	-4.11402	-3.00124	0.561075	-4.47307	7.71059e-06	2.22894e-05
ENSMUSG00000025839	Pramel7	protein_coding	2	PRAME like 7		250.687	-3.25074	-3.01556	0.307593	-9.36487	7.61406e-21	5.77624e-20
ENSMUSG00000024406	Pou5f1	protein_coding	17	POU domain, class 5, transcription factor 1	POU5F1	3246.02	-3.02564	-3.01624	0.0838978	-35.9432	6.47562e-283	2.15861e-280
ENSMUSG00000040026	Saa3	protein_coding	7	serum amyloid A 3	SAA3P	357.177	-3.04025	-3.01891	0.134009	-22.4545	1.15579e-111	7.91825e-110
ENSMUSG00000097107	Platr6	lncRNA	10	pluripotency associated transcript 6		26.004	-3.31683	-3.01893	0.412896	-6.88702	5.69737e-12	2.68676e-11
ENSMUSG00000020902	Ntn1	protein_coding	11	netrin 1	NTN1	503.088	-3.0654	-3.0367	0.124142	-24.3495	5.8676e-131	5.1391e-129
ENSMUSG00000037169	Mycn	protein_coding	12	v-myc avian myelocytomatosis viral related oncogene, neuroblastoma derived	MYCN	972.13	-3.0479	-3.03826	0.0862829	-35.1809	3.92404e-271	1.20054e-268
ENSMUSG00000021322	Aoah	protein_coding	13	acyloxyacyl hydrolase	AOAH	89.0046	-3.11447	-3.04235	0.241163	-12.4121	2.24648e-35	2.97762e-34
ENSMUSG00000003617	Cp	protein_coding	3	ceruloplasmin	CP	127.703	-3.10946	-3.04545	0.204212	-14.7559	2.82034e-49	5.48212e-48
ENSMUSG00000030222	Rerg	protein_coding	6	RAS-like, estrogen-regulated, growth-inhibitor	RERG	102.687	-3.09753	-3.07139	0.180564	-16.8965	4.77107e-64	1.33866e-62
ENSMUSG00000028186	Uox	protein_coding	3	urate oxidase	UOX	10.5552	-3.53659	-3.07149	0.52766	-5.34466	9.05849e-08	3.12452e-07
ENSMUSG00000115907	Gm49432	lncRNA	16	predicted gene, 49432		13.6513	-5.68949	-3.07843	0.648311	-4.49143	7.07478e-06	2.05499e-05
ENSMUSG00000075602	Ly6a	protein_coding	15	lymphocyte antigen 6 complex, locus A		16.1745	-3.54176	-3.10383	0.474197	-6.03429	1.59659e-09	6.34489e-09
ENSMUSG00000026656	Fcgr2b	protein_coding	1	Fc receptor, IgG, low affinity IIb	FCGR2B	5.82192	-4.52111	-3.10498	0.649002	-3.85472	0.000115863	0.000293687
ENSMUSG00000032015	Pou2f3	protein_coding	9	POU domain, class 2, transcription factor 3	POU2F3	190.326	-3.13391	-3.10751	0.152546	-20.2906	1.55592e-91	7.58731e-90
ENSMUSG00000034837	Gnat1	protein_coding	9	guanine nucleotide binding protein, alpha transducing 1	GNAT1	24.7354	-3.3758	-3.1106	0.409277	-7.2613	3.83382e-13	1.95267e-12
ENSMUSG00000031509	1700016D06Rik	protein_coding	8	RIKEN cDNA 1700016D06 gene		4.47931	-5.1065	-3.11927	0.683657	-3.78622	0.000152954	0.000381087
ENSMUSG00000035042	Ccl5	protein_coding	11	chemokine (C-C motif) ligand 5	CCL5	5.27642	-4.59896	-3.12353	0.658281	-3.83883	0.000123621	0.000311901
ENSMUSG00000036915	Kirrel2	protein_coding	7	kirre like nephrin family adhesion molecule 2	KIRREL2	65.4422	-3.21781	-3.13208	0.264968	-11.6068	3.80664e-31	4.36435e-30
ENSMUSG00000026398	Nr5a2	protein_coding	1	nuclear receptor subfamily 5, group A, member 2	NR5A2	781.726	-3.14969	-3.1369	0.0996432	-31.4368	6.36627e-217	1.31652e-214
ENSMUSG00000063727	Tnfrsf11b	protein_coding	15	tumor necrosis factor receptor superfamily, member 11b (osteoprotegerin)	TNFRSF11B	23.7429	-3.34067	-3.13725	0.376183	-8.02632	1.00436e-15	5.9311e-15
ENSMUSG00000021509	Slc25a48	protein_coding	13	solute carrier family 25, member 48	SLC25A48	73.957	-3.18619	-3.13751	0.22083	-14.0729	5.57534e-45	9.85124e-44
ENSMUSG00000111423	Dppa5c	unprocessed_pseudogene	9	developmental pluripotency associated 5C		10.2666	-4.04213	-3.14985	0.588341	-4.82231	1.41902e-06	4.40601e-06
ENSMUSG00000027702	Lrrc34	protein_coding	3	leucine rich repeat containing 34	LRRC34	126.772	-3.2067	-3.15217	0.200659	-15.5829	9.52e-55	2.11984e-53
ENSMUSG00000084856	Gm11528	lncRNA	11	predicted gene 11528		5.71973	-4.23985	-3.1667	0.648295	-4.1316	3.60254e-05	9.70908e-05
ENSMUSG00000087283	Gm13580	lncRNA	2	predicted gene 13580		34.1335	-3.84291	-3.16758	0.483436	-5.79782	6.71807e-09	2.54653e-08
ENSMUSG00000012396	Nanog	protein_coding	6	Nanog homeobox	NANOG	5364.71	-3.18528	-3.18251	0.04584	-69.4114	0	0
ENSMUSG00000085794	Vax2os	lncRNA	6	ventral anterior homeobox 2, opposite strand		31.1108	-3.43825	-3.19312	0.365883	-8.34397	7.18396e-17	4.4855e-16
ENSMUSG00000062380	Tubb3	protein_coding	8	tubulin, beta 3 class III	TUBB3	352.941	-3.23276	-3.20119	0.149693	-21.305	1.01919e-100	5.86666e-99
ENSMUSG00000051920	Rspo2	protein_coding	15	R-spondin 2	RSPO2	18.6714	-3.55393	-3.20169	0.434517	-6.90181	5.13457e-12	2.42957e-11
ENSMUSG00000023393	Slc17a9	protein_coding	2	solute carrier family 17, member 9	SLC17A9	162.691	-3.24872	-3.21387	0.165429	-19.2972	5.66924e-83	2.30212e-81
ENSMUSG00000032946	Rasgrp2	protein_coding	19	RAS, guanyl releasing protein 2	RASGRP2	81.1889	-3.28319	-3.22949	0.214815	-14.8882	3.93154e-50	7.89631e-49
ENSMUSG00000023094	Msrb2	protein_coding	2	methionine sulfoxide reductase B2	MSRB2	78.6716	-3.32288	-3.23217	0.247994	-12.8631	7.26039e-38	1.05226e-36
ENSMUSG00000025930	Msc	protein_coding	1	musculin	MSC	29.401	-3.40059	-3.23539	0.345433	-9.02964	1.72237e-19	1.21925e-18
ENSMUSG00000006649	Nphs1	protein_coding	7	nephrosis 1, nephrin	NPHS1	166.149	-3.28856	-3.24458	0.179754	-17.8825	1.61535e-71	5.221e-70
ENSMUSG00000011267	Zfp296	protein_coding	7	zinc finger protein 296	ZNF296	792.629	-3.2721	-3.25758	0.0931237	-34.8992	7.63359e-267	2.15808e-264
ENSMUSG00000031297	Slc7a3	protein_coding	X	solute carrier family 7 (cationic amino acid transporter, y+ system), member 3	SLC7A3	941.891	-3.28054	-3.27148	0.0811581	-40.2612	0	0
ENSMUSG00000020297	Nsg2	protein_coding	11	neuron specific gene family member 2	NSG2	28.3781	-4.01103	-3.30553	0.496192	-5.9088	3.44609e-09	1.33574e-08
ENSMUSG00000024261	Syt4	protein_coding	18	synaptotagmin IV	SYT4	3.09285	-5.20414	-3.31791	0.717155	-3.67787	0.000235186	0.000572558
ENSMUSG00002076438	5S_rRNA	rRNA	16	5S ribosomal RNA		6.56826	-4.70246	-3.3193	0.635035	-4.08817	4.34793e-05	0.000116101
ENSMUSG00000035186	Ubd	protein_coding	17	ubiquitin D	UBD	33.0977	-3.5124	-3.32226	0.358167	-8.88974	6.12536e-19	4.23541e-18
ENSMUSG00000055560	Zfp459	protein_coding	13	zinc finger protein 459		368.069	-3.34609	-3.32247	0.126074	-26.2333	1.10717e-151	1.18882e-149
ENSMUSG00000040483	Xaf1	protein_coding	11	XIAP associated factor 1	XAF1	100.547	-3.38983	-3.32628	0.208548	-15.7572	6.13263e-56	1.41202e-54
ENSMUSG00000086219	Srrm4os	lncRNA	5	serine/arginine repetitive matrix 4, opposite strand		21.1053	-3.62186	-3.33652	0.426046	-7.44408	9.76206e-14	5.16038e-13
ENSMUSG00000029380	Cxcl1	protein_coding	5	chemokine (C-X-C motif) ligand 1	CXCL2	76.3829	-3.46225	-3.34548	0.261826	-12.4629	1.19019e-35	1.59554e-34
ENSMUSG00000097076	Platr7	lncRNA	10	pluripotency associated transcript 7		39.2687	-3.62223	-3.34931	0.389848	-8.09191	5.87375e-16	3.51701e-15
ENSMUSG00000117728	Gm34299	lncRNA	19	predicted gene, 34299		5.37602	-4.83604	-3.3708	0.666982	-4.01367	5.97815e-05	0.000157152
ENSMUSG00000015468	Notch4	protein_coding	17	notch 4	NOTCH4	307.356	-3.42275	-3.38018	0.164438	-20.4211	1.08698e-92	5.3948e-91
ENSMUSG00000043827	Olfr94	protein_coding	17	olfactory receptor 94		6.09119	-5.00577	-3.4076	0.663485	-4.10766	3.99684e-05	0.000107174
ENSMUSG00000048875	Pudp	protein_coding	18	pseudouridine 5'-phosphatase	PUDP	5.69704	-5.42084	-3.41331	0.655808	-4.16508	3.11248e-05	8.44131e-05
ENSMUSG00000079014	Serpina3i	protein_coding	12	serine (or cysteine) peptidase inhibitor, clade A, member 3I	SERPINA3	14.0153	-6.11614	-3.43542	0.631201	-4.8945	9.85542e-07	3.10496e-06
ENSMUSG00000020826	Nos2	protein_coding	11	nitric oxide synthase 2, inducible	NOS2	79.8516	-3.64845	-3.48187	0.279913	-12.0305	2.45535e-33	3.03306e-32
ENSMUSG00000034391	Fbxo15	protein_coding	18	F-box protein 15	FBXO15	1602.12	-3.51629	-3.50524	0.0787965	-44.4129	0	0
ENSMUSG00000114875	Gm30363	lncRNA	14	predicted gene, 30363		94.0167	-3.64559	-3.53196	0.266717	-12.8959	4.74611e-38	6.90102e-37
ENSMUSG00000099474	1700097N02Rik	lncRNA	17	RIKEN cDNA 1700097N02 gene		57.7611	-3.8581	-3.54785	0.363088	-9.27066	1.85005e-20	1.36909e-19
ENSMUSG00000055148	Klf2	protein_coding	8	Kruppel-like factor 2 (lung)	KLF2	2017.06	-3.56036	-3.54842	0.0854317	-41.5024	0	0
ENSMUSG00000117916	9630028I04Rik	lncRNA	17	RIKEN cDNA 9630028I04 gene		15.5432	-5.62451	-3.54874	0.594877	-4.55363	5.27272e-06	1.55275e-05
ENSMUSG00000025150	Cbr2	protein_coding	11	carbonyl reductase 2		10.235	-4.47172	-3.55091	0.567097	-5.29516	1.1891e-07	4.06573e-07
ENSMUSG00000070637	Srarp	protein_coding	4	steroid receptor associated and regulated protein	SRARP	85.7487	-3.77927	-3.60867	0.291662	-11.9185	9.47432e-33	1.14626e-31
ENSMUSG00000050157	Gm867	protein_coding	10	predicted gene 867	C22orf15	13.3094	-4.09648	-3.64046	0.50176	-6.5386	6.20986e-11	2.74039e-10
ENSMUSG00000086507	Adap2os	lncRNA	11	ArfGAP with dual PH domains 2, opposite strand		4.46739	-6.22428	-3.64671	0.689189	-4.67434	2.94904e-06	8.88013e-06
ENSMUSG00000044734	Serpinb1a	protein_coding	13	serine (or cysteine) peptidase inhibitor, clade B, member 1a	SERPINB1	80.5963	-4.19059	-3.6717	0.384241	-8.53849	1.3599e-17	8.76029e-17
ENSMUSG00000051136	Ghsr	protein_coding	3	growth hormone secretagogue receptor	GHSR	11.0047	-4.52692	-3.67826	0.562524	-5.47358	4.41042e-08	1.55661e-07
ENSMUSG00000022012	Enox1	protein_coding	14	ecto-NOX disulfide-thiol exchanger 1	ENOX1	249.513	-3.70734	-3.67828	0.141561	-25.841	3.07241e-147	3.16218e-145
ENSMUSG00000031163	Glod5	protein_coding	X	glyoxalase domain containing 5	GLOD5	6.70422	-6.2979	-3.68577	0.661868	-4.90174	9.49939e-07	2.99702e-06
ENSMUSG00000043613	Mmp3	protein_coding	9	matrix metallopeptidase 3	MMP3	301.235	-3.80287	-3.7336	0.187387	-19.5884	1.94281e-85	8.42536e-84
ENSMUSG00000049073	Olfr985	protein_coding	9	olfactory receptor 985	OR8D4	9.69734	-4.82528	-3.7413	0.581292	-5.16108	2.4553e-07	8.19312e-07
ENSMUSG00000118061	Rbfaos	lncRNA	18	ribosome binding factor A, opposite strand		272.933	-3.77823	-3.75407	0.14401	-25.8988	6.86166e-148	7.09483e-146
ENSMUSG00000063903	Klk1	protein_coding	7	kallikrein 1	KLK1	10.9718	-6.43391	-3.76328	0.637457	-5.12606	2.95865e-07	9.79231e-07
ENSMUSG00000044041	Krt13	protein_coding	11	keratin 13	KRT13	9.84771	-4.50058	-3.78976	0.557418	-5.83987	5.22408e-09	1.99683e-08
ENSMUSG00000021732	Fgf10	protein_coding	13	fibroblast growth factor 10	FGF10	144.519	-3.86341	-3.80452	0.192619	-19.5262	6.57675e-85	2.78191e-83
ENSMUSG00000105960	6330410L21Rik	lncRNA	3	RIKEN cDNA 6330410L21 gene		23.0331	-6.55571	-3.81003	0.608141	-5.34399	9.09233e-08	3.1357e-07
ENSMUSG00000085824	Platr9	lncRNA	4	pluripotency associated transcript 9		7.32238	-6.51755	-3.81959	0.663706	-5.02903	4.92979e-07	1.59406e-06
ENSMUSG00000106766	4933424N20Rik	TEC	5	RIKEN cDNA 4933424N20 gene		8.48254	-5.83417	-3.81968	0.627699	-4.61757	3.88252e-06	1.15863e-05
ENSMUSG00000015354	Pcolce2	protein_coding	9	procollagen C-endopeptidase enhancer 2	PCOLCE2	249.8	-3.88519	-3.84748	0.156597	-24.4181	1.09814e-131	9.8103e-130
ENSMUSG00000030897	Cnga4	protein_coding	7	cyclic nucleotide gated channel alpha 4	CNGA4	21.8351	-4.78718	-3.85136	0.525298	-6.01211	1.83128e-09	7.24276e-09
ENSMUSG00000027500	Stmn2	protein_coding	3	stathmin-like 2	STMN2	855.065	-3.90993	-3.89423	0.09541	-40.6928	0	0
ENSMUSG00000048126	Col6a3	protein_coding	1	collagen, type VI, alpha 3	COL6A3	111.912	-4.01903	-3.90902	0.23984	-15.9528	2.72336e-57	6.49131e-56
ENSMUSG00000085403	Gm13068	lncRNA	4	predicted gene 13068		13.0802	-4.88874	-3.92606	0.544885	-5.95939	2.53178e-09	9.91492e-09
ENSMUSG00000026822	Lcn2	protein_coding	2	lipocalin 2	LCN2	431.346	-3.99783	-3.95598	0.144972	-27.026	7.30905e-161	8.63705e-159
ENSMUSG00000027703	Lrriq4	protein_coding	3	leucine-rich repeats and IQ motif containing 4	LRRIQ4	27.0297	-4.33562	-3.97074	0.420308	-8.69193	3.56347e-18	2.36022e-17
ENSMUSG00000035258	Abi3bp	protein_coding	16	ABI family member 3 binding protein	ABI3BP	18.8043	-4.73659	-4.03378	0.498814	-6.99297	2.69135e-12	1.30049e-11
ENSMUSG00000024209	Acsbg3	protein_coding	17	acyl-CoA synthetase bubblegum family member 3		337.88	-4.1045	-4.05319	0.162189	-24.6695	2.2756e-134	2.06599e-132
ENSMUSG00000081037	Gm13929	transcribed_processed_pseudogene	2	predicted gene 13929		8.89424	-6.09542	-4.05958	0.625049	-4.83263	1.3474e-06	4.19178e-06
ENSMUSG00000021091	Serpina3n	protein_coding	12	serine (or cysteine) peptidase inhibitor, clade A, member 3N	SERPINA3	11.9295	-5.56805	-4.06465	0.576416	-5.10149	3.36995e-07	1.10862e-06
ENSMUSG00000078302	Foxd1	protein_coding	13	forkhead box D1	FOXD1	199.844	-4.11745	-4.07428	0.173911	-23.2496	1.43472e-119	1.08621e-117
ENSMUSG00000025400	Tac2	protein_coding	10	tachykinin 2	TAC3	12.4707	-5.20006	-4.07807	0.566814	-5.65202	1.58574e-08	5.82976e-08
ENSMUSG00000037833	Sh2d4b	protein_coding	14	SH2 domain containing 4B	SH2D4B	148.504	-4.186	-4.11802	0.204487	-19.7625	6.2606e-87	2.77981e-85
ENSMUSG00000042414	Prdm14	protein_coding	1	PR domain containing 14	PRDM14	395.932	-4.25364	-4.18244	0.188709	-21.6934	2.36779e-104	1.44487e-102
ENSMUSG00000031722	Hp	protein_coding	8	haptoglobin	HP	46.807	-5.1312	-4.33141	0.470279	-7.48051	7.40355e-14	3.93131e-13
ENSMUSG00000013766	Ly6g6e	protein_coding	17	lymphocyte antigen 6 complex, locus G6E	LY6G6E	94.3064	-4.44993	-4.33259	0.256907	-16.3418	4.97293e-60	1.28399e-58
ENSMUSG00000025056	Nr0b1	protein_coding	X	nuclear receptor subfamily 0, group B, member 1	NR0B1	915.38	-4.36951	-4.34765	0.113478	-38.1737	0	0
ENSMUSG00000112819	Gm46332	lncRNA	12	predicted gene, 46332		163.607	-4.47248	-4.3913	0.220174	-19.556	3.66968e-85	1.56709e-83
ENSMUSG00000021624	Cd180	protein_coding	13	CD180 antigen	CD180	21.4077	-4.8462	-4.43292	0.464917	-8.5213	1.5777e-17	1.01283e-16
ENSMUSG00000006014	Prg4	protein_coding	1	proteoglycan 4 (megakaryocyte stimulating factor, articular superficial zone protein)	PRG4	48.3238	-5.33359	-4.45601	0.453261	-7.86276	3.75764e-15	2.15022e-14
ENSMUSG00000004359	Spic	protein_coding	10	Spi-C transcription factor (Spi-1/PU.1 related)	SPIC	79.0154	-5.5073	-4.51011	0.4667	-7.39287	1.43692e-13	7.51575e-13
ENSMUSG00000072941	Sod3	protein_coding	5	superoxide dismutase 3, extracellular	SOD3	187.106	-4.63189	-4.53413	0.214895	-20.6256	1.61639e-94	8.29897e-93
ENSMUSG00000093573	Gm20610	lncRNA	10	predicted gene 20610		20.882	-5.43247	-4.66423	0.495218	-7.69117	1.45791e-14	8.05565e-14
ENSMUSG00000099370	Platr10	lncRNA	3	pluripotency associated transcript 10		319.157	-4.75599	-4.69142	0.181413	-25.3722	5.10955e-142	5.04942e-140
ENSMUSG00000050917	Fgf4	protein_coding	7	fibroblast growth factor 4	FGF4	1929.31	-4.71102	-4.69597	0.0882813	-53.0363	0	0
ENSMUSG00000034923	Ly6g6f	protein_coding	17	lymphocyte antigen 6 complex, locus G6F	LY6G6F	11.02	-5.62505	-4.77735	0.603139	-6.07383	1.24897e-09	4.99006e-09
ENSMUSG00000078956	Gm14221	lncRNA	2	predicted gene 14221		16.1046	-7.94776	-5.11369	0.610636	-6.43529	1.23237e-10	5.31551e-10
ENSMUSG00000087193	Gm14820	lncRNA	X	predicted gene 14820		133.627	-5.41932	-5.15526	0.318379	-14.8588	6.10379e-50	1.21825e-48
ENSMUSG00000030523	Trpm1	protein_coding	7	transient receptor potential cation channel, subfamily M, member 1	TRPM1	244.793	-5.3157	-5.23359	0.200967	-25.3579	7.35984e-142	7.24117e-140
ENSMUSG00000097768	2310043M15Rik	lncRNA	16	RIKEN cDNA 2310043M15 gene		232.8	-5.4821	-5.31474	0.252769	-19.9626	1.16376e-88	5.35906e-87
ENSMUSG00000067780	Pi15	protein_coding	1	peptidase inhibitor 15	PI15	27.3635	-6.89837	-5.35926	0.536807	-6.54145	6.09233e-11	2.69065e-10
ENSMUSG00000067261	Foxd3	protein_coding	4	forkhead box D3	FOXD3	251.29	-5.91969	-5.55579	0.316458	-15.8116	2.58613e-56	5.99778e-55
ENSMUSG00000021953	Tdh	protein_coding	14	L-threonine dehydrogenase	TDH	4023.86	-6.40076	-6.38258	0.0874592	-72.6089	0	0
ENSMUSG00000041359	Tcl1	protein_coding	12	T cell lymphoma breakpoint 1	TCL1A	248.435	-6.70389	-6.40276	0.298139	-19.3695	1.3961e-83	5.71072e-82
ENSMUSG00000092622	Khdc3	protein_coding	9	KH domain containing 3, subcortical maternal complex member	KHDC3L	159.725	-7.01633	-6.66184	0.34159	-17.2162	2.00589e-66	5.92585e-65

### Sheet: ParRAvsPardown w MutRAvsParRAup
Intersection of down-regulated genes in parent RA relative to parent undifferentiated and genes that are up-regulated in mutant RA relative to parent RA (169 genes)
id	gene_name	114/169 are Oct4 ChIP peaks (Oct4 ChIP data from King et al, 2020)
ENSMUSG00000030268	Bcat1	Yes
ENSMUSG00000050122	Vwa3b	Yes
ENSMUSG00000032125	Robo4	Yes
ENSMUSG00000037171	Nodal	Yes
ENSMUSG00000057715	A830018L16Rik	Yes
ENSMUSG00000041703	Zic5	Yes
ENSMUSG00000022900	Ildr1
ENSMUSG00000002847	Pla1a	Yes
ENSMUSG00000031584	Gsr
ENSMUSG00000098161	Platr11
ENSMUSG00000097604	Gm17322
ENSMUSG00000048904	Neurog1	Yes
ENSMUSG00000026235	Epha4	Yes
ENSMUSG00000012396	Nanog	Yes
ENSMUSG00000038400	Pmepa1	Yes
ENSMUSG00000050578	Mmp13
ENSMUSG00000024140	Epas1	Yes
ENSMUSG00000038518	Jarid2	Yes
ENSMUSG00000025978	Rftn2	Yes
ENSMUSG00000099370	Platr10	Yes
ENSMUSG00000062309	Rpp25	Yes
ENSMUSG00000032911	Cspg4	Yes
ENSMUSG00000107142	4930566F21Rik
ENSMUSG00000081297	Gm12209
ENSMUSG00000066652	Lefty2	Yes
ENSMUSG00000096917	2500002B13Rik	Yes
ENSMUSG00000003051	Elf3	Yes
ENSMUSG00000021255	Esrrb	Yes
ENSMUSG00000029304	Spp1	Yes
ENSMUSG00000032092	Mpzl2	Yes
ENSMUSG00000038311	2410017I17Rik	Yes
ENSMUSG00000022114	Spry2	Yes
ENSMUSG00000111504	Gm48284
ENSMUSG00000029752	Asns	Yes
ENSMUSG00000045165	AI467606	Yes
ENSMUSG00000078035	Mir293
ENSMUSG00000048070	Pirt	Yes
ENSMUSG00000052446	Zfp961	Yes
ENSMUSG00000006649	Nphs1
ENSMUSG00000082152	Gm13655
ENSMUSG00000059900	Tmem40	Yes
ENSMUSG00000024526	Cidea
ENSMUSG00000074637	Sox2	Yes
ENSMUSG00000031325	4930519F16Rik	Yes
ENSMUSG00000030284	Creld1	Yes
ENSMUSG00000025932	Eya1	Yes
ENSMUSG00000077886	Mir295
ENSMUSG00000039106	Htr5a	Yes
ENSMUSG00000042102	Dmgdh
ENSMUSG00000021509	Slc25a48	Yes
ENSMUSG00000000120	Ngfr	Yes
ENSMUSG00000030672	Mylpf	Yes
ENSMUSG00000030826	Bcat2	Yes
ENSMUSG00000030222	Rerg	Yes
ENSMUSG00000091273	Gm6673
ENSMUSG00000037833	Sh2d4b	Yes
ENSMUSG00000097113	Gm19705	Yes
ENSMUSG00000033213	AA467197
ENSMUSG00000035370	Adat3
ENSMUSG00000036915	Kirrel2
ENSMUSG00000048528	Nkx1-2	Yes
ENSMUSG00000074071	Fam169b	Yes
ENSMUSG00000041261	Car8	Yes
ENSMUSG00000112400	Gm47725
ENSMUSG00000030350	Prmt8	Yes
ENSMUSG00000002870	Mcm2
ENSMUSG00000006575	Rundc3a	Yes
ENSMUSG00000078032	Mir291b
ENSMUSG00000096006	Gm21596
ENSMUSG00000001281	Itgb7	Yes
ENSMUSG00000028164	Manba	Yes
ENSMUSG00000031950	Gabarapl2	Yes
ENSMUSG00000021953	Tdh	Yes
ENSMUSG00000027401	Tgm3
ENSMUSG00000083534	H2-M6-ps
ENSMUSG00000032068	Plet1	Yes
ENSMUSG00000031651	Triml1
ENSMUSG00000007480	Mc5r
ENSMUSG00000040026	Saa3	Yes
ENSMUSG00000000402	Egfl6	Yes
ENSMUSG00000118061	Rbfaos	Yes
ENSMUSG00000064308	2410137M14Rik	Yes
ENSMUSG00000001288	Rarg	Yes
ENSMUSG00000042367	Gjb3	Yes
ENSMUSG00000111149	Gm26564
ENSMUSG00000027078	Ube2l6	Yes
ENSMUSG00000077903	Mir294
ENSMUSG00000042414	Prdm14	Yes
ENSMUSG00000025491	Ifitm1	Yes
ENSMUSG00000056155	Nanos3	Yes
ENSMUSG00000034607	Pof1b
ENSMUSG00000030111	A2m
ENSMUSG00000001985	Grik3	Yes
ENSMUSG00000032999	Nlrp4f	Yes
ENSMUSG00000032602	Slc25a20	Yes
ENSMUSG00000073413	Ly6g6d
ENSMUSG00000032494	Tdgf1	Yes
ENSMUSG00000030722	Nfatc2ip	Yes
ENSMUSG00000114875	Gm30363
ENSMUSG00000031139	Mcf2	Yes
ENSMUSG00000022211	Carmil3
ENSMUSG00000026398	Nr5a2	Yes
ENSMUSG00000074768	Bhmt	Yes
ENSMUSG00000003032	Klf4	Yes
ENSMUSG00000000486	Septin1	Yes
ENSMUSG00000024313	Mep1b	Yes
ENSMUSG00000019970	Sgk1	Yes
ENSMUSG00000021322	Aoah	Yes
ENSMUSG00000113930	Gm36235
ENSMUSG00000083068	Gm11800
ENSMUSG00000073403	Gm10499	Yes
ENSMUSG00000030117	Gdf3	Yes
ENSMUSG00000028602	Tnfrsf8	Yes
ENSMUSG00000030342	Cd9	Yes
ENSMUSG00000055102	Zfp819	Yes
ENSMUSG00000013089	Etv5	Yes
ENSMUSG00000025056	Nr0b1	Yes
ENSMUSG00000097814	Panct2	Yes
ENSMUSG00000067860	Zic3	Yes
ENSMUSG00000079471	Mymx	Yes
ENSMUSG00000053062	Jam2	Yes
ENSMUSG00002076266	Gm55624
ENSMUSG00000079042	Apela	Yes
ENSMUSG00000067714	Lpar5	Yes
ENSMUSG00000029922	Mkrn1	Yes
ENSMUSG00000074653	Lrrc31	Yes
ENSMUSG00000053367	Epp13
ENSMUSG00000030188	Magohb
ENSMUSG00000030798	Cd37
ENSMUSG00000023942	Slc29a1	Yes
ENSMUSG00000028435	Aqp3	Yes
ENSMUSG00000103968	2610509F24Rik
ENSMUSG00000025355	Mmp19
ENSMUSG00000024459	H2-M5
ENSMUSG00000086730	Platr12
ENSMUSG00000036931	Nfkbid
ENSMUSG00000075023	Accsl	Yes
ENSMUSG00000031548	Sfrp1	Yes
ENSMUSG00000029377	Ereg
ENSMUSG00000002885	Adgre5	Yes
ENSMUSG00000040693	Slco4c1
ENSMUSG00000040721	Zfhx2	Yes
ENSMUSG00000004038	Gstm3	Yes
ENSMUSG00000030825	Hsd17b14	Yes
ENSMUSG00000112819	Gm46332
ENSMUSG00000027533	Fabp5
ENSMUSG00000105954	Gm42793
ENSMUSG00000077815	Mir290a	Yes
ENSMUSG00000115092	AC142266.1
ENSMUSG00000098023	Gm19200
ENSMUSG00000106734	Gm20559
ENSMUSG00000032015	Pou2f3	Yes
ENSMUSG00000036036	Zfp57	Yes
ENSMUSG00000005892	Trh	Yes
ENSMUSG00000050917	Fgf4	Yes
ENSMUSG00000078008	Mir291a
ENSMUSG00000097134	1110002J07Rik	Yes
ENSMUSG00000025557	Slc15a1	Yes
ENSMUSG00000097545	Mir124a-1hg	Yes
ENSMUSG00000021196	Pfkp	Yes
ENSMUSG00000017453	Pipox	Yes
ENSMUSG00000024406	Pou5f1	Yes
ENSMUSG00000006445	Epha2	Yes
ENSMUSG00000031951	Tmem231
ENSMUSG00000064294	Aox3	Yes
ENSMUSG00000038508	Gdf15
ENSMUSG00000091490	Triml2	Yes
ENSMUSG00000068099	Smim45	Yes
ENSMUSG00000051314	Ffar2	Yes
*King HW, Klose RJ. The pioneer factor OCT4 requires the chromatin remodeller BRG1 to support gene regulatory element function in mouse embryonic stem cells. Elife 2017 Mar 13;6. PMID: 28287392

### Sheet: GO term analysis
GO terms associated with the 169 genes in the previous panel
GO biological process complete	Mus musculus - REFLIST (21997)	WT differenitation down-regulated genes that is not down-regulated in Mut differentiation List-133	List (expected)	List (over/under)	List (fold Enrichment)	List (raw P-value)	List (FDR)
response to leukemia inhibitory factor (GO:1990823)	129	13	0.78	+	16.67	3.31e-12	2.6e-08
cellular response to leukemia inhibitory factor (GO:1990830)	128	13	0.77	+	16.8	3.02e-12	4.74e-08
gastrulation (GO:0007369)	159	12	0.96	+	12.48	5.25e-10	2.74e-06
anatomical structure formation involved in morphogenesis (GO:0048646)	999	25	6.04	+	4.14	1.95e-09	7.64e-06
tissue development (GO:0009888)	1828	33	11.05	+	2.99	1.1e-08	2.87e-05
embryonic morphogenesis (GO:0048598)	636	19	3.85	+	4.94	1.43e-08	3.21e-05
anatomical structure morphogenesis (GO:0009653)	2338	38	14.14	+	2.69	1.04e-08	3.27e-05
cell differentiation (GO:0030154)	3779	50	22.85	+	2.19	2.31e-08	4.52e-05
cellular developmental process (GO:0048869)	3809	50	23.03	+	2.17	2.8e-08	4.87e-05
stem cell population maintenance (GO:0019827)	144	10	0.87	+	11.49	3.22e-08	5.05e-05
somatic stem cell population maintenance (GO:0035019)	75	8	0.45	+	17.64	3.72e-08	5.3e-05
maintenance of cell number (GO:0098727)	149	10	0.9	+	11.1	4.36e-08	5.7e-05
developmental process (GO:0032502)	5810	65	35.13	+	1.85	5.22e-08	5.84e-05
anatomical structure development (GO:0048856)	5436	62	32.87	+	1.89	4.96e-08	5.98e-05
embryo development (GO:0009790)	1233	25	7.46	+	3.35	1.12e-07	0.000118
branched-chain amino acid biosynthetic process (GO:0009082)	5	4	0.03	+	> 100	1.53e-07	0.00015
epithelium development (GO:0060429)	1194	24	7.22	+	3.32	2.46e-07	0.000226
aspartate family amino acid metabolic process (GO:0009066)	39	6	0.24	+	25.44	2.83e-07	0.000246
response to endogenous stimulus (GO:0009719)	1317	25	7.96	+	3.14	3.8e-07	0.000313
cellular response to cytokine stimulus (GO:0071345)	724	18	4.38	+	4.11	5.03e-07	0.000394
response to organic substance (GO:0010033)	2609	37	15.77	+	2.35	5.88e-07	0.000439
response to cytokine (GO:0034097)	830	19	5.02	+	3.79	7.95e-07	0.000567
chordate embryonic development (GO:0043009)	835	19	5.05	+	3.76	8.68e-07	0.000592
enzyme-linked receptor protein signaling pathway (GO:0007167)	615	16	3.72	+	4.3	1.29e-06	0.000721
cell fate commitment involved in formation of primary germ layer (GO:0060795)	27	5	0.16	+	30.63	1.29e-06	0.000746
response to retinoic acid (GO:0032526)	83	7	0.5	+	13.95	1.19e-06	0.000748
multicellular organism development (GO:0007275)	4273	50	25.84	+	1.94	1.4e-06	0.000757
embryo development ending in birth or egg hatching (GO:0009792)	852	19	5.15	+	3.69	1.16e-06	0.00076
endodermal cell differentiation (GO:0035987)	27	5	0.16	+	30.63	1.29e-06	0.000775
cellular response to chemical stimulus (GO:0070887)	2362	34	14.28	+	2.38	1.54e-06	0.000806
alpha-amino acid biosynthetic process (GO:1901607)	55	6	0.33	+	18.04	1.78e-06	0.000901
aspartate family amino acid catabolic process (GO:0009068)	12	4	0.07	+	55.13	2.15e-06	0.00105
mesodermal cell fate commitment (GO:0001710)	14	4	0.08	+	47.25	3.57e-06	0.0017
amino acid biosynthetic process (GO:0008652)	63	6	0.38	+	15.75	3.7e-06	0.0017
tube morphogenesis (GO:0035239)	756	17	4.57	+	3.72	4.02e-06	0.0018
formation of primary germ layer (GO:0001704)	102	7	0.62	+	11.35	4.33e-06	0.00188
negative regulation of biological process (GO:0048519)	5547	58	33.54	+	1.73	4.81e-06	0.00204
endoderm formation (GO:0001706)	38	5	0.23	+	21.76	5.83e-06	0.00234
cellular response to organic substance (GO:0071310)	1743	27	10.54	+	2.56	5.67e-06	0.00234
regulation of transmembrane receptor protein serine/threonine kinase signaling pathway (GO:0090092)	272	10	1.64	+	6.08	8.19e-06	0.00313
endoderm development (GO:0007492)	73	6	0.44	+	13.59	8.16e-06	0.0032
mesoderm development (GO:0007498)	116	7	0.7	+	9.98	9.62e-06	0.00359
cell fate commitment (GO:0045165)	279	10	1.69	+	5.93	1.01e-05	0.00361
tissue morphogenesis (GO:0048729)	642	15	3.88	+	3.86	9.98e-06	0.00364
response to stimulus (GO:0050896)	8887	79	53.73	+	1.47	1.18e-05	0.00402
threonine catabolic process (GO:0006567)	5	3	0.03	+	99.23	1.16e-05	0.00405
mesodermal cell differentiation (GO:0048333)	21	4	0.13	+	31.5	1.43e-05	0.00477
cell surface receptor signaling pathway (GO:0007166)	1908	28	11.54	+	2.43	1.5e-05	0.0049
threonine metabolic process (GO:0006566)	6	3	0.04	+	82.7	1.74e-05	0.00534
endodermal cell fate specification (GO:0001714)	6	3	0.04	+	82.7	1.74e-05	0.00544
embryonic pattern specification (GO:0009880)	84	6	0.51	+	11.81	1.73e-05	0.00554
alpha-amino acid metabolic process (GO:1901605)	181	8	1.09	+	7.31	1.92e-05	0.0058
branched-chain amino acid metabolic process (GO:0009081)	24	4	0.15	+	27.57	2.28e-05	0.00675
morphogenesis of an epithelium (GO:0002009)	530	13	3.2	+	4.06	2.47e-05	0.00717
trophectodermal cell differentiation (GO:0001829)	25	4	0.15	+	26.46	2.64e-05	0.00751
cell fate specification (GO:0001708)	92	6	0.56	+	10.79	2.82e-05	0.00774
response to growth factor (GO:0070848)	459	12	2.78	+	4.32	2.81e-05	0.00788
animal organ development (GO:0048513)	2939	36	17.77	+	2.03	3e-05	0.00811
regulation of cellular response to growth factor stimulus (GO:0090287)	320	10	1.93	+	5.17	3.17e-05	0.00842
amino acid metabolic process (GO:0006520)	257	9	1.55	+	5.79	3.4e-05	0.0086
isoleucine metabolic process (GO:0006549)	8	3	0.05	+	62.02	3.38e-05	0.00869
tube development (GO:0035295)	991	18	5.99	+	3	3.49e-05	0.00869
amino acid catabolic process (GO:0009063)	95	6	0.57	+	10.45	3.34e-05	0.00873
negative regulation of transmembrane receptor protein serine/threonine kinase signaling pathway (GO:0090101)	146	7	0.88	+	7.93	3.95e-05	0.00968
stem cell differentiation (GO:0048863)	203	8	1.23	+	6.52	4.23e-05	0.01
blastocyst formation (GO:0001825)	59	5	0.36	+	14.02	4.17e-05	0.0101
germ-line stem cell population maintenance (GO:0030718)	9	3	0.05	+	55.13	4.49e-05	0.0103
axis specification (GO:0009798)	100	6	0.6	+	9.92	4.39e-05	0.0103
anterior/posterior axis specification (GO:0009948)	62	5	0.37	+	13.34	5.21e-05	0.0118
negative regulation of cellular process (GO:0048523)	4860	50	29.38	+	1.7	5.61e-05	0.0126
regulation of pathway-restricted SMAD protein phosphorylation (GO:0060393)	64	5	0.39	+	12.92	6e-05	0.0131
negative regulation of cellular response to growth factor stimulus (GO:0090288)	106	6	0.64	+	9.36	5.98e-05	0.0132
transmembrane receptor protein serine/threonine kinase signaling pathway (GO:0007178)	218	8	1.32	+	6.07	6.85e-05	0.0147
mesoderm formation (GO:0001707)	67	5	0.41	+	12.34	7.37e-05	0.0154
axial mesoderm development (GO:0048318)	11	3	0.07	+	45.11	7.36e-05	0.0156
SMAD protein signal transduction (GO:0060395)	68	5	0.41	+	12.16	7.87e-05	0.0162
segmentation (GO:0035282)	113	6	0.68	+	8.78	8.38e-05	0.0171
primitive streak formation (GO:0090009)	12	3	0.07	+	41.35	9.16e-05	0.0182
embryonic organ development (GO:0048568)	520	12	3.14	+	3.82	9.05e-05	0.0182
mesoderm morphogenesis (GO:0048332)	71	5	0.43	+	11.65	9.54e-05	0.0185
epithelial tube morphogenesis (GO:0060562)	366	10	2.21	+	4.52	9.42e-05	0.0185
anterior/posterior pattern specification (GO:0009952)	233	8	1.41	+	5.68	0.000107	0.0205
cellular response to fibroblast growth factor stimulus (GO:0044344)	74	5	0.45	+	11.18	0.000115	0.0209
multicellular organismal process (GO:0032501)	7636	68	46.17	+	1.47	0.000113	0.0209
cellular response to endogenous stimulus (GO:0071495)	1088	18	6.58	+	2.74	0.000113	0.0211
endodermal cell fate commitment (GO:0001711)	13	3	0.08	+	38.17	0.000112	0.0212
in utero embryonic development (GO:0001701)	539	12	3.26	+	3.68	0.000126	0.0227
alpha-amino acid catabolic process (GO:1901606)	76	5	0.46	+	10.88	0.000129	0.023
sensory organ development (GO:0007423)	629	13	3.8	+	3.42	0.000135	0.0237
response to fibroblast growth factor (GO:0071774)	77	5	0.47	+	10.74	0.000137	0.0238
negative regulation of developmental process (GO:0051093)	1009	17	6.1	+	2.79	0.000144	0.0248
cellular response to stimulus (GO:0051716)	6786	62	41.03	+	1.51	0.00015	0.0256
negative regulation of signaling (GO:0023057)	1439	21	8.7	+	2.41	0.000166	0.028
ear development (GO:0043583)	250	8	1.51	+	5.29	0.000171	0.0285
regulation of macromolecule metabolic process (GO:0060255)	6107	57	36.92	+	1.54	0.000203	0.0335
leucine biosynthetic process (GO:0009098)	2	2	0.01	+	> 100	0.000213	0.0348
positive regulation of transcription by RNA polymerase II (GO:0045944)	1264	19	7.64	+	2.49	0.000243	0.0393
response to chemical (GO:0042221)	4018	42	24.29	+	1.73	0.000267	0.0428
negative regulation of cell communication (GO:0010648)	1442	21	8.72	+	2.41	0.00028	0.0443
positive regulation of pathway-restricted SMAD protein phosphorylation (GO:0010862)	50	4	0.3	+	13.23	0.000312	0.048
positive regulation of DNA-templated transcription (GO:0045893)	1604	22	9.7	+	2.27	0.000309	0.0484
cochlea development (GO:0090102)	50	4	0.3	+	13.23	0.000312	0.0485
positive regulation of RNA biosynthetic process (GO:1902680)	1611	22	9.74	+	2.26	0.000324	0.0488
regulation of multicellular organismal process (GO:0051239)	3264	36	19.74	+	1.82	0.00032	0.0488
vasculature development (GO:0001944)	601	12	3.63	+	3.3	0.000334	0.0499

### Sheet: Top100 differential expression
Top100 most differentially expressed genes in parent RA vs. parent undf union with top 100 most differentially expressed genes in mutant RA vs. mutant undf (150 genes)
gene_name	117/150 are Oct4 ChIP peaks (Oct4 ChIP data from King et al, 2020)
Ccnd2	Yes
Ckb	Yes
Col18a1	Yes
Kpnb1	Yes
Itga3	Yes
Peg3	Yes
Rec8
Senp3
Calcoco2	Yes
Srm	Yes
Dazl
Adam19	Yes
Zfp296
Nanog	Yes
Etv5	Yes
Ptprs	Yes
Dnajc7
Yes1	Yes
Suz12	Yes
Mybl2	Yes
Pmp22	Yes
C1qbp
G3bp1	Yes
Pelp1	Yes
Dusp6	Yes
Sgk1	Yes
Vdac1	Yes
Pes1
Shmt1
Pxdn	Yes
Pecam1	Yes
Cluh
Lrrc59	Yes
Pfas
Acly	Yes
Esrrb	Yes
Tdh	Yes
Ephx2	Yes
Rrn3	Yes
Tfrc	Yes
Fstl1
Lima1	Yes
Cdx1	Yes
Pdgfrb
Tle4	Yes
Gldc	Yes
Cpt1a	Yes
Fasn	Yes
Ncl	Yes
Tfcp2l1	Yes
Uck2	Yes
Prdx6	Yes
Mdk
Slc20a1
Stmn2	Yes
Sall4	Yes
Mfn1
Slc2a1	Yes
Eif4g3	Yes
Ski	Yes
Dnajb6	Yes
Rest	Yes
Ulk1	Yes
Hsph1	Yes
Hoxa1
Stra8
Tspan9	Yes
Nfatc2ip	Yes
Mcf2	Yes
Porcn	Yes
Dusp9
Prps1	Yes
Morc4
Cotl1
Tdgf1	Yes
Fbxo15	Yes
Prtg	Yes
Rif1	Yes
Klhl13	Yes
Gemin5
Larp1	Yes
Stox2	Yes
Txnip
Mllt6	Yes
Lpar1	Yes
Mreg	Yes
Tbc1d13	Yes
Lap3	Yes
Mybbp1a
Alg13	Yes
Kdm5b	Yes
Greb1l	Yes
Basp1	Yes
Ticrr	Yes
Pdp2
Fgf4	Yes
Ttn	Yes
Mest	Yes
Jam2	Yes
AU018091	Yes
Septin1	Yes
Klf4	Yes
Sod2	Yes
Cobl	Yes
Cpm
Nr0b1	Yes
Lrp2	Yes
Pdpn	Yes
Bcat1	Yes
Slc7a3	Yes
Sfrp1	Yes
Mmp15	Yes
Zfp57	Yes
Fzd5	Yes
Klf2	Yes
Cyp26b1	Yes
Flnc
Sox4	Yes
Zfp703	Yes
Peg10
Dlgap3	Yes
Scube3	Yes
Ap3b2	Yes
Gsr
Sox2	Yes
Clcn5
Lox	Yes
B4galnt3	Yes
Pou5f1	Yes
Tchh	Yes
Scd2	Yes
Set	Yes
Mycn	Yes
Cldn6
Hoxa9
Tigar	Yes
Igdcc3	Yes
Krt18	Yes
Dag1	Yes
H19	Yes
Dhrs3	Yes
Tpm1
Sort1	Yes
Eif2s2	Yes
Sema6a	Yes
Lifr	Yes
Rab11fip1	Yes
Ptpn13
Cep170b	Yes
Tet1	Yes
*King HW, Klose RJ. The pioneer factor OCT4 requires the chromatin remodeller BRG1 to support gene regulatory element function in mouse embryonic stem cells. Elife 2017 Mar 13;6. PMID: 28287392
